# Evaluating Retention Index Score Assumptions to Refine GC-MS Metabolite Identification

**DOI:** 10.1101/2023.01.26.525730

**Authors:** David J. Degnan, Lisa M. Bramer, Javier E. Flores, Vanessa L. Paurus, Yuri E. Corilo, Chaevien S. Clendinen

**Author notes:** These authors contributed equally (David J. Degnan, Lisa M. Bramer). **Corresponding Author**, *Lisa Bramer.

## Abstract

As metabolomics grows into a high-throughput and high demand research field, current metrics for the identification of small molecules in GC-MS still require manual verification. Though steps have been taken to improve scoring metrics by combining spectral similarity (SS) and retention index (RI), the problem persists. A large body of literature has analyzed and refined SS scores, but few studies have explicitly studied improvements to RI scores. Here, we examined whether uninvestigated assumptions of the RI score are valid and propose ways to improve them. Query RI were matched to library RI with a generous window of +/-35 to avoid unintentional removal of valid compound identifications. Each match was manually verified as a true positive, true negative or unknown. Metabolites with at least 30 true positive identifications were included in downstream analyses, resulting in a total of 87 metabolites from samples of varying complexity and type (e.g., amino acid mixtures, human urine, fungal species, etc.). Our results showed that the RI score assumptions of normality, consistent variance across metabolites, and a mean error centered at 0 are often violated. We demonstrated through a cross-validation analysis that modifying these underlying assumptions according to empirical, metabolite-specific distributions improved the true positive and negative rankings. Further, we statistically determined the minimum number of samples required to estimate distributional parameters for scoring metrics. Overall, this work proposes a robust statistical pipeline to reduce the time bottleneck of metabolite identification by improving RI scores and thus minimizes the effort to complete manual verification.

## Supplemental Data 2 for "Evaluating Retention Index Score Assumptions to Refine GC-MS Metabolite Identification"

### Sheet: S0 Cover Page
File: S2_Supplemental_Tables.xlsx
Evaluating Retention Index Score Assumptions to Refine GC-MS Metabolite Identification
Authors:	Affiliations:
David J. Degnan	Pacific Northwest National Laboratory
Lisa M. Bramer	Pacific Northwest National Laboratory
Javier E. Flores	Pacific Northwest National Laboratory
Vanessa L. Paurus	Pacific Northwest National Laboratory
Yuri E. Corilo	Pacific Northwest National Laboratory
Chaevian S. Clendinen	Pacific Northwest National Laboratory
Table of Contents
S0	S0 Cover Page
S1	S1 Table S1
S2	S2 Table S2

### Sheet: S1 Table S1
CoreMS	CASNO	InChIKey	HMDB	HMDB Accession	Blood.TrueNegative	CSF.TrueNegative	Fungi.TrueNegative	Soil.TrueNegative	Urine.TrueNegative
[1000] 2-amino-1-phenylethanol [15.668]	7568-93-6	ULSIYEODSMZIPX-UHFFFAOYSA-N	2-Hydroxyphenethylamine	HMDB0001065		X	X
[10241] 9-fluorenone [17.583]					X	X			X
[10428] mevalonolactone [11.380]	503-48-0	JYVXNLLUYHCIIH-LURJTMIESA-N	Mevalonolactone	HMDB0006024	X	X
[10434] 1,3 cyclohexanedione 2 [10.409]	110-82-7	XDTMQSROBMDMFD-UHFFFAOYSA-N	Cyclohexane	HMDB0029597	X	X			X
[10434] 1,3 cyclohexanedione 3 [10.568]	110-82-7	XDTMQSROBMDMFD-UHFFFAOYSA-N	Cyclohexane	HMDB0029597	X	X			X
[10436] orcinol [12.28]					X	X			X
[10569] abietic acid [22.343]			Abietic acid	HMDB0247751	X	X	X		X
[10712] cellobiose 1 [24.950]	528-50-7	GUBGYTABKSRVRQ-QRZGKKJRSA-N	Cellobiose	HMDB0000055	X	X			X
[10712] cellobiose 2 [25.157]	528-50-7	GUBGYTABKSRVRQ-QRZGKKJRSA-N	Cellobiose	HMDB0000055	X	X			X
[10726] tropic acid [14.059]	552-63-6	JACRWUWPXAESPB-UHFFFAOYSA-N	Tropate	HMDB0062590	X	X	X		X
[10729] isoxanthopterin [19.714]	529-69-1	GLKCOBIIZKYKFN-UHFFFAOYSA-N	Isoxanthopterin	HMDB0000704	X	X	X	X
[10758] mandelonitrile [11.034]			Mandelonitrile	HMDB0060486	X	X	X		X
[10758] mandelonitrile [11.038]			Mandelonitrile	HMDB0060486	X	X	X		X
[107722] 5-cholesten-3-beta-7-alpha-diol [27.254]	570-74-1	DTGDZMYNKLTSKC-HKQCOZBKSA-N	Cholest-5-ene-3-beta,7-alpha-diol	HMDB0000941	X	X	X	X	X
[10787] benzene-1,2,4-triol [14.164]					X	X	X		X
[107982] dihydrocapsaicin [24.069]	19408-84-5	XJQPQKLURWNAAH-UHFFFAOYSA-N	Dihydrocapsaicin	HMDB0038457	X	X	X	X	X
[10805] 3-methoxy-4-hydroxyphenylglycol [16.969]					X	X	X	X	X
[10820] 4-isopropylbenzoic acid [13.247]	536-66-3	CKMXAIVXVKGGFM-UHFFFAOYSA-N	4-Isopropylbenzoic acid	HMDB0035268	X	X	X	X	X
[111064] ribonic acid-gamma-lactone 1 [15.052]					X	X	X	X	X
[111064] ribonic acid-gamma-lactone 2 [15.154]					X	X	X	X	X
[11257] monoacetyldapsone [27.900]					X	X	X	X	X
[11321] acetylisatin 1 [16.184]					X	X	X	X	X
[11321] acetylisatin 2 [16.489]					X	X	X	X	X
[11321] acetylisatin 3 [16.69]					X	X	X	X	X
[11321] acetylisatin 4 [17.11]					X	X	X	X	X
[11321] acetylisatin 5 [17.295]					X	X	X	X	X
[11321] acetylisatin 6 [17.361]					X	X	X	X	X
[11349] 3-hydroxyflavone [21.139]	577-85-5	HVQAJTFOCKOKIN-UHFFFAOYSA-N	3-Hydroxyflavone	HMDB0031816	X	X	X	X	X
[115288] 2-amino-2-norbornanecarboxylic acid 1 [11.391]					X	X	X	X	X
[115288] 2-amino-2-norbornanecarboxylic acid 2 [11.568]					X	X	X	X	X
[115288] 2-amino-2-norbornanecarboxylic acid 3 [13.389]					X	X	X	X	X
[115288] 2-amino-2-norbornanecarboxylic acid 4 [13.514]					X	X	X	X	X
[11559] alpha-angelicalactone [10.920]	591-12-8	BGLUXFNVVSVEET-UHFFFAOYSA-N	5-Methyl-2(3H)-furanone	HMDB0029609	X	X	X	X	X
[11847] 2,6-dibromophenol [13.391]	608-33-3	SSIZLKDLDKIHEV-UHFFFAOYSA-N	2,6-Dibromophenol	HMDB0032080	X	X	X	X	X
[11902] methyl 2-furoate [6.020]	611-13-2	HDJLSECJEQSPKW-UHFFFAOYSA-N	Methyl 2-furoate	HMDB0029750	X	X	X	X	X
[11915] benzoylformic acid 1 [12.733]	611-73-4	FAQJJMHZNSSFSM-UHFFFAOYSA-N	Phenylglyoxylic acid	HMDB0001587	X	X	X
[11915] benzoylformic acid 2 [13.386]	611-73-4	FAQJJMHZNSSFSM-UHFFFAOYSA-N	Phenylglyoxylic acid	HMDB0001587	X	X	X
[11983] 2-indanone [21.732]			Indanone	HMDB0059602	X	X	X	X	X
[12005] 2,4-dibromophenol [13.58]	615-58-7	FAXWFCTVSHEODL-UHFFFAOYSA-N	2,4-Dibromophenol	HMDB0032079	X	X	X	X	X
[12127] isovanillin [14.768]			Isovanillin		X	X	X	X	X
[12205373] L-alanine-2,3,3,3-d4 [7.449]	56-41-7	QNAYBMKLOCPYGJ-REOHCLBHSA-N	L-Alanine	HMDB0000161	X	X	X	X	X
[122121] phytosphingosine 1 [23.498]	554-62-1	AERBNCYCJBRYDG-KSZLIROESA-N	Phytosphingosine	HMDB0004610	X	X	X	X	X
[122121] phytosphingosine 2 [23.812]	554-62-1	AERBNCYCJBRYDG-KSZLIROESA-N	Phytosphingosine	HMDB0004610	X	X	X	X	X
[12290] 4-hydroxypyridine [8.204]					X	X	X	X	X
[12364] adipamide 1 [15.975]			Adipamide	HMDB0304762	X	X	X	X	X
[12364] adipamide 2 [16.344]			Adipamide	HMDB0304762	X	X	X	X	X
[12364] adipamide 3 [16.515]			Adipamide	HMDB0304762	X	X	X	X	X
[12364] adipamide 4 [17.071]			Adipamide	HMDB0304762	X	X	X	X	X
[12511] 1,4-cyclohexanedione 1 [10.212]					X	X	X	X	X
[12511] 1,4-cyclohexanedione 2 [10.344]					X	X	X	X	X
[12663] 4-hydroxy-6-methyl-2-pyrone [12.806]					X	X	X	X	X
[13000987] L-phenylalanine-phenyl-d5-2,3,3-d3 1 [13.496]	63-91-2	COLNVLDHVKWLRT-QMMMGPOBSA-N	L-Phenylalanine	HMDB0000159	X	X	X	X	X
[13000987] L-phenylalanine-phenyl-d5-2,3,3-d3 2 [14.425]	63-91-2	COLNVLDHVKWLRT-QMMMGPOBSA-N	L-Phenylalanine	HMDB0000159	X	X	X	X	X
[13006] 1,2-cyclohexanedione 1 [10.83]	110-82-7	XDTMQSROBMDMFD-UHFFFAOYSA-N	1,2-Cyclohexanedione	HMDB0029597	X	X	X	X	X
[13006] 1,2-cyclohexanedione 2 [11.75]	110-82-7	XDTMQSROBMDMFD-UHFFFAOYSA-N	1,2-Cyclohexanedione	HMDB0029597	X	X	X	X	X
[13006] 1,2-cyclohexanedione 3 [12.451]	110-82-7	XDTMQSROBMDMFD-UHFFFAOYSA-N	1,2-Cyclohexanedione	HMDB0029597	X	X	X	X	X
[131204] D-panthenol 1 [17.151]	81-13-0	SNPLKNRPJHDVJA-UHFFFAOYSA-N	Panthenol	HMDB0004231	X	X	X	X	X
[131204] D-panthenol 2 [17.869]	81-13-0	SNPLKNRPJHDVJA-UHFFFAOYSA-N	Panthenol	HMDB0004231	X	X	X	X	X
[1321] 1,2-didecanoylglyceride [30.118]					X	X	X	X	X
[13622] 3-methoxycatechol [12.849]					X	X	X	X	X
[138] 5-aminovaleric acid 1 [14.458]	660-88-8	JJMDCOVWQOJGCB-UHFFFAOYSA-N	5-Aminopentanoic acid	HMDB0003355		X		X
[138] 5-aminovaleric acid 2 [14.955]	660-88-8	JJMDCOVWQOJGCB-UHFFFAOYSA-N	5-Aminopentanoic acid	HMDB0003355		X		X
[138] 5-aminovaleric acid 3 [15.35]	660-88-8	JJMDCOVWQOJGCB-UHFFFAOYSA-N	5-Aminopentanoic acid	HMDB0003355		X		X
[14349] N-benzyloxycarbonylglycine [17.879]					X	X	X	X	X
[14490] 6-hydroxy caproic acid [12.059]	1191-25-9	IWHLYPDWHHPVAA-UHFFFAOYSA-N	6-Hydroxyhexanoic acid	HMDB0012843	X	X	X	X	X
[14490] 6-hydroxyhexanoic acid [12.042]	1191-25-9	IWHLYPDWHHPVAA-UHFFFAOYSA-N	6-Hydroxyhexanoic acid	HMDB0012843	X	X	X	X	X
[145900] omeprazole sulfone [16.151]	73590-58-6	SUBDBMMJDZJVOS-UHFFFAOYSA-N	Omeprazole sulfone	HMDB0001913	X	X	X	X	X
[150923] 3-methyloxyindole 1 [12.949]					X	X			X
[150923] 3-methyloxyindole 2 [13.348]					X	X			X
[150923] 3-methyloxyindole 3 [15.038]					X	X			X
[150923] 3-methyloxyindole 4 [17.013]					X	X			X
[151491] 3-(1-pyrazolyl)-L-alanine [13.511]					X	X	X	X	X
[1549095] coniferyl alcohol [17.976]	32811-40-8	JMFRWRFFLBVWSI-NSCUHMNNSA-N	Coniferyl alcohol	HMDB0012915	X	X	X	X	X
[15609] methyl heptadecanoate [18.711]					X	X			X
[156807] D-lyxosylamine 1 [14.737]					X	X	X	X	X
[156807] D-lyxosylamine 2 [14.861]					X	X	X	X	X
[159660] trimethyllysine [13.984]					X	X	X	X	X
[159664] 2-ketocaproic acid [9.707]	2492-75-3	XNIHZNNZJHYHLC-UHFFFAOYSA-N	2-Ketohexanoic acid	HMDB0001864	X	X	X		X
[159793] 2-keto-L-gulonic acid 1 [17.433]	91548-32-2	VBUYCZFBVCCYFD-UHFFFAOYSA-N	2-Keto-L-gluconate	HMDB0011732	X	X	X	X
[159793] 2-keto-L-gulonic acid 2 [17.998]	91548-32-2	VBUYCZFBVCCYFD-UHFFFAOYSA-N	2-Keto-L-gluconate	HMDB0011732	X	X	X	X
[160471] 2-methyl-3-hydroxybutyric acid 1 [8.902]	473-86-9	VEXDRERIMPLZLU-UHFFFAOYSA-N	2-Methyl-3-hydroxybutyric acid	HMDB0000354	X	X	X	X
[160471] 2-methyl-3-hydroxybutyric acid 2 [8.984]	473-86-9	VEXDRERIMPLZLU-UHFFFAOYSA-N	2-Methyl-3-hydroxybutyric acid	HMDB0000354	X	X	X	X
[160520] 5-beta-cholestan-3-alpha-7-alpha-12-alpha-triol 1 [25.734]					X	X	X	X	X
[160520] 5-beta-cholestan-3-alpha-7-alpha-12-alpha-triol 2 [27.382]					X	X	X	X	X
[161566] 4-hydroxy-3-methoxyphenyl-1-propane-1,2-diol [16.924]	220006-74-6	QGFJORGLNPWXMK-UHFFFAOYSA-N	3-(4-Hydroxy-3-methoxyphenyl)-1,2-propanediol	HMDB0033093	X	X	X	X	X
[16212335] loganin [25.963]			Loganoside	HMDB0247827	X	X	X		X
[16213445] L-tyrosine-3,3-d2 1 [17.352]			L-tyrosine		X	X	X	X	X
[16213445] L-tyrosine-3,3-d2 2 [17.791]			L-tyrosine		X	X	X	X	X
[16217112] D-glucose-C-d7 1 [17.411]	492-61-5	WQZGKKKJIJFFOK-VFUOTHLCSA-N	D-Glucose	HMDB0000122	X	X	X	X	X
[16217112] D-glucose-C-d7 2 [17.604]	492-61-5	WQZGKKKJIJFFOK-VFUOTHLCSA-N	D-Glucose	HMDB0000122	X	X	X	X	X
[16217724] L-asparagine-15N2,d8 1 [14.219]	70-47-3	DCXYFEDJOCDNAF-REOHCLBHSA-N	L-Asparagine	HMDB0000168	X	X	X	X
[16217724] L-asparagine-15N2,d8 2 [14.503]	70-47-3	DCXYFEDJOCDNAF-REOHCLBHSA-N	L-Asparagine	HMDB0000168	X	X	X	X	X
[16217724] L-asparagine-15N2,d8 3 [14.975]	70-47-3	DCXYFEDJOCDNAF-REOHCLBHSA-N	L-Asparagine	HMDB0000168	X	X	X	X	X
[16553] atrazin-2-hydroxy 1 [16.511]					X	X	X	X	X
[16553] atrazin-2-hydroxy 2 [16.815]					X	X	X	X	X
[16553] atrazin-2-hydroxy 3 [16.947]					X	X	X	X	X
[16553] atrazin-2-hydroxy 4 [17.589]					X	X	X	X	X
[16553] atrazin-2-hydroxy 5 [17.777]					X	X	X	X	X
[166768] 4-hydroxymandelonitrile 1 [12.851]	71807-09-5	HOOOPXDSCKBLFG-MRVPVSSYSA-N	(S)-4-Hydroxymandelonitrile	HMDB0060318	X	X	X		X
[166768] 4-hydroxymandelonitrile 2 [15.265]	71807-09-5	HOOOPXDSCKBLFG-MRVPVSSYSA-N	(S)-4-Hydroxymandelonitrile	HMDB0060318	X	X	X		X
[17198] acetosyringone 1 [16.378]					X	X	X		X
[17198] acetosyringone 2 [17.233]					X	X	X		X
[17262] guaiacylacetone 1 [15.576]					X	X	X		X
[17262] guaiacylacetone 2 [15.636]					X	X	X		X
[18170] benzyl thiocyanate [10.969]	3012-37-1	ABNDFSOIUFLJAH-UHFFFAOYSA-N	Benzyl thiocyanate	HMDB0034273	X	X	X	X	X
[1833] methoxytryptamine [22.284]	608-07-1	JTEJPPKMYBDEMY-UHFFFAOYSA-N	5-Methoxytryptamine	HMDB0004095	X	X	X	X
[18407] 4-acetylbutyric acid 1 [10.63]	3128-06-1""""""""	MGTZCLMLSSAXLD-UHFFFAOYSA-N	4-Acetylbutyrate	HMDB0061881	X	X	X		X
[18407] 4-acetylbutyric acid 2 [10.806]	3128-06-1""""""""	MGTZCLMLSSAXLD-UHFFFAOYSA-N	4-Acetylbutyrate	HMDB0061881	X	X	X		X
[1889] liquiritigenin 1 [24.712]	578-86-9	FURUXTVZLHCCNA-AWEZNQCLSA-N	Liquiritigenin	HMDB0029519	X	X			X
[1889] liquiritigenin 2 [24.954]	578-86-9	FURUXTVZLHCCNA-AWEZNQCLSA-N	Liquiritigenin	HMDB0029519	X	X			X
[1889] liquiritigenin 3 [25.021]	578-86-9	FURUXTVZLHCCNA-AWEZNQCLSA-N	Liquiritigenin	HMDB0029519	X	X			X
[19] 2,3-dihydroxybenzoic acid [15.698]					X	X			X
[193653] S-carboxymethylcysteine 2 [16.705]	2387-59-9	GBFLZEXEOZUWRN-UHFFFAOYSA-N	S-Carboxymethyl-L-cysteine	HMDB0029415	X	X	X	X	X
[193653] S-carboxymethylcysteine 1 [15.986]	2387-59-9	GBFLZEXEOZUWRN-UHFFFAOYSA-N	S-Carboxymethyl-L-cysteine	HMDB0029415	X	X	X	X	X
[194988] glycyl-tyrosyl-alanine 1 [25.492]					X	X	X	X	X
[194988] glycyl-tyrosyl-alanine 2 [25.889]					X	X	X	X	X
[194988] glycyl-tyrosyl-alanine 3 [25.96]					X	X	X	X	X
[194988] glycyl-tyrosyl-alanine 4 [27.001]					X	X	X	X	X
[19844] methyl vanillate [14.840]	3943-74-6	BVWTXUYLKBHMOX-UHFFFAOYSA-N	Methyl vanillate	HMDB0240266	X	X	X	X	X
[2116] alpha tocophereol [27.379]					X	X	X		X
[2191] anabasine [15.142]	13078-04-1	MTXSIJUGVMTTMU-UHFFFAOYSA-N	Anabasine	HMDB0004350	X	X			X
[219833] pregnanediol [25.328]	80-92-2	YWYQTGBBEZQBGO-BERLURQNSA-N	Pregnanediol	HMDB0004025	X	X
[221071] alpha-santonin 1 [20.581]					X	X	X	X	X
[221071] alpha-santonin 2 [20.826]					X	X	X	X	X
[223997] adrenosterone 1 [25.39]	382-45-6	RZRPTBIGEANTGU-IRIMSJTPSA-N	Adrenosterone	HMDB0006772	X	X	X
[223997] adrenosterone 2 [25.509]	382-45-6	RZRPTBIGEANTGU-IRIMSJTPSA-N	Adrenosterone	HMDB0006772	X	X	X
[22819] 1-indanol [11.038]			Indan-1-ol	HMDB0059601	X	X	X		X
[2331] benzamide [12.105]	55-21-0	KXDAEFPNCMNJSK-UHFFFAOYSA-N	Benzamide	HMDB0004461	X	X	X		X
[2355] 5-methoxypsoralen [19.179]	484-20-8	BGEBZHIAGXMEMV-UHFFFAOYSA-N	Bergapten	HMDB0030637	X	X	X	X	X
[237332] 5-hydroxymethylfurfural [11.706]	67-47-0	NOEGNKMFWQHSLB-UHFFFAOYSA-N	5-Hydroxymethyl-2-furancarboxaldehyde	HMDB0034355	X	X	X	X	X
[23851] guaiacylglycerol-beta-guaiacyl ether [22.962]					X	X	X	X	X
[247304] 2-hydroxyestradiol [25.615]	362-05-0	DILDHNKDVHLEQB-XSSYPUMDSA-N	2-Hydroxyestradiol	HMDB0000338		X	X	X
[25075] naringin [29.082]	10236-47-2	DFPMSGMNTNDNHN-ZPHOTFPESA-N	Naringin	HMDB0002927	X	X	X	X
[254] 2,3-dihydroxybiphenyl [16.889]					X	X	X	X	X
[255720] 2-amino-3-methoxybenzoic acid 1 [15.147]						X	X	X
[255720] 2-amino-3-methoxybenzoic acid 2 [16.5]						X	X	X
[26447] L-menthone [9.467]	3391-87-5	NFLGAXVYCFJBMK-DTWKUNHWSA-N	(+)-Menthone	HMDB0035783	X	X	X	X	X
[26519] tetratriacontane [29.185]					X	X	X		X
[26548] 4-hydroxybenzyl cyanide [13.161]	14191-95-8	AYKYOOPFBCOXSL-UHFFFAOYSA-N	4-Hydroxybenzeneacetonitrile	HMDB0029757	X	X	X	X	X
[2682] 1-hexadecanol [18.045]	36653-82-4	BXWNKGSJHAJOGX-UHFFFAOYSA-N	1-Hexadecanol	HMDB0003424	X	X	X	X	X
[2682] 1-hexadecanol, (cetyl alcohol) [18.108]	36653-82-4	BXWNKGSJHAJOGX-UHFFFAOYSA-N	1-Hexadecanol	HMDB0003424	X	X	X	X	X
[275] L-canavanine 1 [9.22]	543-38-4	FSBIGDSBMBYOPN-VKHMYHEASA-N	Canavanine	HMDB0002706	X	X	X	X	X
[275] L-canavanine 2 [18.325]	543-38-4	FSBIGDSBMBYOPN-VKHMYHEASA-N	Canavanine	HMDB0002706	X	X	X	X	X
[289] catechol [10.524]					X	X	X	X	X
[2901] cycloleucine 1 [8.845]	52-52-8	NILQLFBWTXNUOE-UHFFFAOYSA-N	(2E)-Decenoyl-ACP	HMDB0062225	X	X	X	X	X
[2901] cycloleucine 2 [11.282]	52-52-8	NILQLFBWTXNUOE-UHFFFAOYSA-N	(2E)-Decenoyl-ACP	HMDB0062225	X	X	X	X	X
[3037582] mucic acid [18.907]	526-99-8	DSLZVSRJTYRBFB-DUHBMQHGSA-N	Galactaric acid	HMDB0000639	X	X	X	X
[3126] DL-dihydrosphingosine 1 [22.538]						X	X	X
[3126] DL-dihydrosphingosine 2 [22.749]						X	X	X
[3126] DL-dihydrosphingosine 3 [23.023]						X	X	X
[325] 4-isopropylbenzyl alcohol [11.659]	536-60-7	OIGWAXDAPKFNCQ-UHFFFAOYSA-N	Cuminyl alcohol	HMDB0031817	X	X	X	X	X
[33637] 2-methylanisole [6.390]	578-58-5	DTFKRVXLBCAIOZ-UHFFFAOYSA-N	1-Methoxy-2-methylbenzene	HMDB0032074	X	X	X	X	X
[339] ciliatine [15.856]	2041-14-7	QQVDJLLNRSOCEL-UHFFFAOYSA-N	Ciliatine	HMDB0011747		X	X	X
[340] 3-methylcatechol [11.642]	488-17-5	PGSWEKYNAOWQDF-UHFFFAOYSA-N	3-Methylcatechol	HMDB0301753	X	X	X	X	X
[3505109] 4-nitrocatechol [15.807]	3316-09-4""""""""	XJNPNXSISMKQEX-UHFFFAOYSA-N	4-Nitrocatechol	HMDB0002916		X	X	X
[3679006] N-carbamyl-L-glutamic acid 1 [16.81]					X	X	X	X	X
[3679006] N-carbamyl-L-glutamic acid 2 [17.348]					X	X	X	X	X
[3679006] N-carbamyl-L-glutamic acid 3 [17.83]					X	X	X	X	X
[3679006] N-carbamyl-L-glutamic acid 4 [17.913]					X	X	X	X	X
[3679006] N-carbamyl-L-glutamic acid 5 [18.865]					X	X	X	X	X
[369312] (-)-perillyl alcohol [11.693]	536-59-4	NDTYTMIUWGWIMO-SNVBAGLBSA-N	Perillyl alcohol	HMDB0003634	X	X	X	X	X
[378] 4-nitrophenyl phosphate [18.274]			4-Nitrophenyl phosphate	HMDB0060272	X	X	X	X	X
[3806] juglone [20.507]	481-39-0	KQPYUDDGWXQXHS-UHFFFAOYSA-N	Juglone	HMDB0030773	X	X	X	X	X
[3848] 3-phenyllactic acid [13.981]					X	X	X	X	X
[3857] DL-2-amino-3-phosphonopropionic acid 1 [15.743]	5652-28-8	LBTABPSJONFLPO-UHFFFAOYSA-N	2-Amino-3-phosphonopropionic acid	HMDB0000370	X	X	X	X	X
[3857] DL-2-amino-3-phosphonopropionic acid 2 [16.226]	5652-28-8	LBTABPSJONFLPO-UHFFFAOYSA-N	2-Amino-3-phosphonopropionic acid	HMDB0000370	X	X	X	X	X
[3857] DL-2-amino-3-phosphonopropionic acid 3 [16.312]	5652-28-8	LBTABPSJONFLPO-UHFFFAOYSA-N	2-Amino-3-phosphonopropionic acid	HMDB0000370	X	X	X	X	X
[3858] benzylsuccinic acid [17.197]	884-33-3	GTOFKXZQQDSVFH-UHFFFAOYSA-N	(R)-2-Benzylsuccinate	HMDB0012127	X	X	X		X
[38853] methyldopa [20.067]	555-30-6	CJCSPKMFHVPWAR-JTQLQIEISA-N	Methyldopa	HMDB0011754	X	X	X	X
[3893] lauric acid [14.789]
[39] dihydro-4,4-dimethyl-2,3-furandione 1 [8.974]					X	X	X	X	X
[39] dihydro-4,4-dimethyl-2,3-furandione 2 [9.671]					X	X	X	X	X
[4114] xanthotoxin 1 [18.981]	298-81-7	QXKHYNVANLEOEG-UHFFFAOYSA-N	Methoxsalen	HMDB0014693	X	X	X	X	X
[4114] xanthotoxin 2 [20.715]	298-81-7	QXKHYNVANLEOEG-UHFFFAOYSA-N	Methoxsalen	HMDB0014693	X	X	X	X	X
[4130574] asp-glu 1 [20.234]			Aspartyl-Glutamate	HMDB0028752	X	X	X	X	X
[4130574] asp-glu 2 [20.553]			Aspartyl-Glutamate	HMDB0028752	X	X	X	X	X
[4130574] asp-glu 3 [21.885]			Aspartyl-Glutamate	HMDB0028752	X	X	X	X	X
[4130574] asp-glu 4 [21.99]			Aspartyl-Glutamate	HMDB0028752	X	X	X	X	X
[4130574] asp-glu 5 [22.134]			Aspartyl-Glutamate	HMDB0028752	X	X	X	X	X
[4180364] 1,3-dihydroxyacetone [9.662]	96-26-4	RXKJFZQQPQGTFL-UHFFFAOYSA-N	Dihydroxyacetone	HMDB0001882		X
[421] dihydrolipoic acid [20.72]	462-20-4	IZFHEQBZOYJLPK-UHFFFAOYSA-N	Dihydrolipoate	HMDB0012210	X	X	X	X	X
[439183] 3-phosphoglycerate [16.495]					X	X			X
[439451] galactinol 1 [26.055]	3687-64-7	VCWMRQDBPZKXKG-DXNLKLAMSA-N	Galactinol	HMDB0005826	X	X			X
[439451] galactinol 2 [26.479]	3687-64-7	VCWMRQDBPZKXKG-DXNLKLAMSA-N	Galactinol	HMDB0005826	X	X			X
[439533] taxifolin [26.192]			(+)-taxifolin	HMDB0303943	X	X	X	X	X
[439626] cellotetraose [30.626]					X	X			X
[440053] S(-)willardiine 1 [19.372]					X	X	X	X	X
[440053] S(-)willardiine 2 [20.188]					X	X	X	X	X
[440114] 5beta-androstane-3,17-dione [24.143]	1229-12-5	RAJWOBJTTGJROA-QJISAEMRSA-N	Etiocholanedione	HMDB0003769	X	X	X	X	X
[440274] N,N-dimethyl-L-histidine [17.365]					X	X		X	X
[440294] (1R,2S)-cis-1,2-dihydro-1,2-naphthalenediol [14.922]					X	X	X	X	X
[440294] cis-1,2-dihydro-1,2-naphthalenediol [14.877]					X	X	X	X	X
[440473] L-mimosine 1 [8.863]	500-44-7	WZNJWVWKTVETCG-YFKPBYRVSA-N	Mimosine	HMDB0015188	X	X			X
[440473] L-mimosine 2 [12.158]	500-44-7	WZNJWVWKTVETCG-YFKPBYRVSA-N	Mimosine	HMDB0015188	X	X			X
[440560] dihydrolanosterol [28.577]	79-62-9	MBZYKEVPFYHDOH-BQNIITSRSA-N	24,25-Dihydrolanosterol	HMDB0006839	X	X	X	X	X
[440575] trans-3-hydroxy-L-proline 1 [11.956]			Trans-3-hydroxy-L-proline	HMDB0059659		X
[440575] trans-3-hydroxy-L-proline 1 [12.027]			Trans-3-hydroxy-L-proline	HMDB0059659		X
[440575] trans-3-hydroxy-L-proline 2 [12.536]			Trans-3-hydroxy-L-proline	HMDB0059659		X
[440575] trans-3-hydroxy-L-proline 2 [12.603]			Trans-3-hydroxy-L-proline	HMDB0059659		X
[440936] arbutin [23.393]	497-76-7	BJRNKVDFDLYUGJ-RMPHRYRLSA-N	Arbutin	HMDB0029943	X	X	X		X
[441035] talose 1 [17.4]					X	X
[441035] talose 2 [17.584]					X	X
[443163] (-)-dihydrocarveol 1 [9.95]			(+)-Dihydrocarveol	HMDB0303825	X	X	X	X	X
[443163] (-)-dihydrocarveol 2 [10.205]			(+)-Dihydrocarveol	HMDB0303825	X	X	X	X	X
[443239] threo-3-hydroxy-L-aspartate [14.822]					X	X	X	X	X
[446188] TES [19.569]					X	X	X	X	X
[449093] zeatin 1 [22.101]	1637-39-4	UZKQTCBAMSWPJD-FARCUNLSSA-N	Zeatin	HMDB0012204	X	X	X		X
[449093] zeatin 2 [22.789]	1637-39-4	UZKQTCBAMSWPJD-FARCUNLSSA-N	Zeatin	HMDB0012204	X	X	X		X
[4650] p-benzoquinone [10.582]					X	X	X	X	X
[5146] 2-hydroxybenzyl alcohol [12.068]	90-01-7	CQRYARSYNCAZFO-UHFFFAOYSA-N	2-Hydroxybenzyl alcohol	HMDB0059709	X	X	X	X	X
[5280460] scopoletin [18.913]	92-61-5	RODXRVNMMDRFIK-UHFFFAOYSA-N	Scopoletin	HMDB0034344	X	X	X	X	X
[5280507] sinapyl alcohol 1 [17.979]	537-33-7	LZFOPEXOUVTGJS-ONEGZZNKSA-N	Sinapyl alcohol	HMDB0013070	X	X	X	X	X
[5280507] sinapyl alcohol 2 [19.24]	537-33-7	LZFOPEXOUVTGJS-ONEGZZNKSA-N	Sinapyl alcohol	HMDB0013070	X	X	X	X	X
[5280536] 4-hydroxy-3-methoxycinnamaldehyde 1 [17.879]	20649-42-7	DKZBBWMURDFHNE-NSCUHMNNSA-N	Coniferaldehyde	HMDB0141782	X	X	X	X	X
[5280536] 4-hydroxy-3-methoxycinnamaldehyde 2 [17.95]	20649-42-7	DKZBBWMURDFHNE-NSCUHMNNSA-N	Coniferaldehyde	HMDB0141782	X	X	X	X	X
[5280567] 4-methylumbelliferone [18.399]			4-Methylumbelliferone	HMDB0059622	X	X	X	X	X
[5280567] 4-methylumbelliferone [18.491]			4-Methylumbelliferone	HMDB0059622	X	X	X	X	X
[5280598] farnesal 1 [16.134]	502-67-0	YHRUHBBTQZKMEX-YFVJMOTDSA-N	2-trans,6-trans-Farnesal	HMDB0060356	X	X	X	X	X
[5280598] farnesal 2 [16.331]	502-67-0	YHRUHBBTQZKMEX-YFVJMOTDSA-N	2-trans,6-trans-Farnesal	HMDB0060356	X	X	X	X	X
[5280598] farnesal 3 [16.573]	502-67-0	YHRUHBBTQZKMEX-YFVJMOTDSA-N	2-trans,6-trans-Farnesal	HMDB0060356	X	X	X	X	X
[5280598] farnesal 4 [16.61]	502-67-0	YHRUHBBTQZKMEX-YFVJMOTDSA-N	2-trans,6-trans-Farnesal	HMDB0060356	X	X	X	X	X
[5280711] PGEM 2 [25.416]			13,14-Dihydro-15-keto-PGE3	HMDB0302501	X	X	X	X	X
[5280711] PGEM 3 [25.573]			13,14-Dihydro-15-keto-PGE4	HMDB0302501	X	X	X	X	X
[5280711] PGEM 4 [25.636]			13,14-Dihydro-15-keto-PGE5	HMDB0302501	X	X	X	X	X
[5280724] 15SHETE [24.502]					X	X	X	X	X
[5280802] trans-3,5-dimethoxy-4-hydroxycinnamaldehyde [19.433]					X	X	X	X	X
[5281166] jasmonic acid [16.962]	59366-47-1	ZNJFBWYDHIGLCU-HWKXXFMVSA-N	Jasmonic acid	HMDB0032797	X	X	X	X	X
[5281607] chrysin [24.705]	480-40-0	RTIXKCRFFJGDFG-UHFFFAOYSA-N	5,7-Dihydroxyflavone	HMDB0036619	X	X	X	X	X
[5281804] prunetin [25.888]	552-59-0	KQMVAGISDHMXJJ-UHFFFAOYSA-N	Prunetin	HMDB0034127	X	X	X	X
[529] phosphoglycolic acid [14.122]	13147-57-4	ASCFNMCAHFUBCO-UHFFFAOYSA-N	Phosphoglycolic acid	HMDB0000816	X	X			X
[535] 1-aminocyclopropane-1-carboxylic acid [9.022]	22059-21-8	PAJPWUMXBYXFCZ-UHFFFAOYSA-N	1-Aminocyclopropanecarboxylic acid	HMDB0036458	X	X	X	X	X
[5351896] trans-3-hexenedioic acid [13.08]	29311-53-3	YHGNXQAFNHCBTK-OWOJBTEDSA-N	3-Hexenedioic acid	HMDB0000393	X	X			X
[5364509] methyl oleate [19.44]					X	X	X	X	X
[5366244] phytol 1 [19.668]	150-86-7	BOTWFXYSPFMFNR-PYDDKJGSSA-N	Phytol	HMDB0002019	X	X	X	X	X
[5366244] phytol 2 [20.026]	150-86-7	BOTWFXYSPFMFNR-PYDDKJGSSA-N	Phytol	HMDB0002019	X	X	X	X	X
[5367146] 2-hydroxychalcone 1 [19.865]					X	X	X	X	X
[5367146] 2-hydroxychalcone 2 [20.305]					X	X	X	X	X
[5460673] D-saccharic acid [18.614]	87-73-0	DSLZVSRJTYRBFB-LLEIAEIESA-N	Glucaric acid	HMDB0000663	X	X	X	X
[563] 3-methylthiopropionic acid [8.648]	646-01-5	CAOMCZAIALVUPA-UHFFFAOYSA-N	3-Methylthiopropionic acid	HMDB0001527	X	X	X	X
[5641] carbamic acid ethyl ester (urethane) [6.361]	51-79-6	JOYRKODLDBILNP-UHFFFAOYSA-N	Ethyl carbamate	HMDB0031219	X	X	X	X	X
[568] dibenzofuran [13.402]			Dibenzofuran	HMDB0251164	X	X	X		X
[5801] 2-aminophenol 1 [10.101]					X	X	X	X	X
[5801] 2-aminophenol 2 [12.039]					X	X	X	X	X
[5801] 2-aminophenol 3 [13.489]					X	X	X	X	X
[5881] trans-dehydroandrosterone 1 [23.659]	2283-82-1	FMGSKLZLMKYGDP-HKQXQEGQSA-N	Dehydroandrosterone	HMDB0005962	X	X	X	X	X
[5881] trans-dehydroandrosterone 2 [23.961]	2283-82-1	FMGSKLZLMKYGDP-HKQXQEGQSA-N	Dehydroandrosterone	HMDB0005962	X	X	X	X	X
[6038] 2-hydroxyquinoline 1 [12.903]					X	X	X	X	X
[6038] 2-hydroxyquinoline 2 [15.576]					X	X	X	X	X
[608] L-galactono-gamma-lactone 1 [17.331]					X	X	X	X	X
[608] L-galactono-gamma-lactone 2 [17.751]					X	X	X	X	X
[62388] methyljasmonate 1 [15.157]					X	X	X	X	X
[62388] methyljasmonate 2 [15.41]					X	X	X	X	X
[62388] methyljasmonate 2 [15.63]					X	X	X	X	X
[62388] methyljasmonate 3 [15.63]					X	X	X	X	X
[62388] methyljasmonate 4 [15.883]					X	X	X	X	X
[62453] 4-vinylphenol 1 [10.091]	2628-17-3	FUGYGGDSWSUORM-UHFFFAOYSA-N	4-Hydroxystyrene	HMDB0004072	X	X	X	X	X
[62453] 4-vinylphenol 2 [22.605]	2628-17-3	FUGYGGDSWSUORM-UHFFFAOYSA-N	4-Hydroxystyrene	HMDB0004072	X	X	X	X	X
[637566] geraniol [11.162]	106-25-2	GLZPCOQZEFWAFX-YFHOEESVSA-N	Geraniol	HMDB0005812	X	X	X	X	X
[638011] citral 1 [10.559]	106-26-3	WTEVQBCEXWBHNA-YFHOEESVSA-N	cis-Citral	HMDB0035092	X	X	X	X	X
[638011] citral 2 [10.912]	106-26-3	WTEVQBCEXWBHNA-YFHOEESVSA-N	cis-Citral	HMDB0035092	X	X	X	X	X
[638011] citral 3 [11.094]	106-26-3	WTEVQBCEXWBHNA-YFHOEESVSA-N	cis-Citral	HMDB0035092	X	X	X	X	X
[638011] citral 4 [11.168]	106-26-3	WTEVQBCEXWBHNA-YFHOEESVSA-N	cis-Citral	HMDB0035092	X	X	X	X	X
[6430833] phytol 1 [19.681]	150-86-7	BOTWFXYSPFMFNR-PYDDKJGSSA-N	Phytol	HMDB0002019	X	X	X	X	X
[6430833] phytol 2 [20.045]	150-86-7	BOTWFXYSPFMFNR-PYDDKJGSSA-N	Phytol	HMDB0002019	X	X	X	X	X
[643801] methyl palmitoleate [17.466]					X	X	X	X	X
[65080] phenyl-beta-glucopyranoside [21.186]					X	X	X	X	X
[660] dihydrocoumarin 1 [13.066]	119-84-6	VMUXSMXIQBNMGZ-UHFFFAOYSA-N	3,4-Dihydro-2H-1-benzopyran-2-one	HMDB0036626	X	X	X	X	X
[660] dihydrocoumarin 2 [13.669]	119-84-6	VMUXSMXIQBNMGZ-UHFFFAOYSA-N	3,4-Dihydro-2H-1-benzopyran-2-one	HMDB0036626	X	X	X	X	X
[660] dihydrocoumarin 3 [15.092]	119-84-6	VMUXSMXIQBNMGZ-UHFFFAOYSA-N	3,4-Dihydro-2H-1-benzopyran-2-one	HMDB0036626	X	X	X	X	X
[660] dihydrocoumarin 4 [15.666]	119-84-6	VMUXSMXIQBNMGZ-UHFFFAOYSA-N	3,4-Dihydro-2H-1-benzopyran-2-one	HMDB0036626	X	X	X	X	X
[660] dihydrocoumarin 5 [16.126]	119-84-6	VMUXSMXIQBNMGZ-UHFFFAOYSA-N	3,4-Dihydro-2H-1-benzopyran-2-one	HMDB0036626	X	X	X	X	X
[66336] 3-(3-methoxyphenyl)propionic acid [14.785]	1798-09-0	LEGPZHPSIPPYIO-UHFFFAOYSA-N	3-Methoxyphenylacetic acid	HMDB0059969	X	X	X	X
[667639] piceatannol [25.573]			Piceatannol	HMDB0303377	X	X	X	X	X
[66868] porphine 1 [10.77]	3019-51-0	LINHZVMHXABQLB-ZDUSSCGKSA-N	Pentaporphyrin I	HMDB0000839	X	X	X	X	X
[66868] porphine 2 [36.039]	3019-51-0	LINHZVMHXABQLB-ZDUSSCGKSA-N	Pentaporphyrin I	HMDB0000839	X	X	X	X	X
[67069] N-methylanthranilic acid 1 [13.522]	119-68-6	WVMBPWMAQDVZCM-UHFFFAOYSA-N	2-(Methylamino)benzoic acid	HMDB0032609	X	X	X	X	X
[67069] N-methylanthranilic acid 2 [14.312]	119-68-6	WVMBPWMAQDVZCM-UHFFFAOYSA-N	2-(Methylamino)benzoic acid	HMDB0032609	X	X	X	X	X
[6724] acenaphthenequinone 1 [18.99]					X	X	X	X	X
[6724] acenaphthenequinone 2 [19.513]					X	X	X	X	X
[6724] acenaphthenequinone 3 [19.968]					X	X	X	X	X
[6736] 3-methylindole [7.965]	83-34-1	ZFRKQXVRDFCRJG-UHFFFAOYSA-N	3-Methylindole	HMDB0000466	X	X	X	X	X
[675] 5,6 - dimethylbenzimidazole 1 [15.622]	582-60-5	LJUQGASMPRMWIW-UHFFFAOYSA-N	Dimethylbenzimidazole	HMDB0003701	X	X	X	X	X
[675] 5,6 - dimethylbenzimidazole 2 [16.587]	582-60-5	LJUQGASMPRMWIW-UHFFFAOYSA-N	Dimethylbenzimidazole	HMDB0003701	X	X	X	X	X
[68126] 3,4-dimethoxytoluene [9.445]					X	X	X	X	X
[68368] purine riboside [21.776]	120-73-0	KDCGOANMDULRCW-UHFFFAOYSA-N	Purine	HMDB0001366	X	X		X	X
[68490] 2-hydroxyacetophenone 1 [12.084]			2-Hydroxyacetophenone	HMDB0245150	X	X	X	X	X
[68490] 2-hydroxyacetophenone 2 [12.429]			2-Hydroxyacetophenone	HMDB0245150	X	X	X	X	X
[6854] carbazole 2 [18.387]			Carbazole	HMDB0249614	X	X	X	X	X
[6919] 2-furoic acid [8.073]	88-14-2	SMNDYUVBFMFKNZ-UHFFFAOYSA-N	2-Furoic acid	HMDB0000617	X	X	X	X
[69217] 1-methylhydantoin 1 [10.578]					X	X	X	X	X
[69217] 1-methylhydantoin 2 [11.161]					X	X	X	X	X
[6926] aniline-o-sulfonic acid [15.369]			2-Aminobenzenesulfonic acid	HMDB0304940	X	X	X	X	X
[69602] N-omega-acetylhistamine 1 [16.804]	673-49-4	XJWPISBUKWZALE-UHFFFAOYSA-N	N-Acetylhistamine	HMDB0013253	X	X	X	X	X
[69602] N-omega-acetylhistamine 2 [16.443]	673-49-4	XJWPISBUKWZALE-UHFFFAOYSA-N	N-Acetylhistamine	HMDB0013253	X	X	X	X	X
[6989] thymol [10.475]	89-83-8	NOOLISFMXDJSKH-UHFFFAOYSA-N	Thymol	HMDB0001878	X	X	X	X
[6998] salicylaldehyde [11.979]	90-02-8	SMQUZDBALVYZAC-UHFFFAOYSA-N	2-Hydroxybenzaldehyde	HMDB0034170	X	X	X	X	X
[7017] 2-hydroxybiphenyl [14.193]	90-43-7	LLEMOWNGBBNAJR-UHFFFAOYSA-N	2-Biphenylol	HMDB0032582	X	X	X	X
[70652] tyrosine methyl ester 1 [16.205]	1080-06-4	MWZPENIJLUWBSY-VIFPVBQESA-N	Tyrosine methylester	HMDB0029217	X	X	X	X	X
[70652] tyrosine methyl ester 2 [17.042]	1080-06-4	MWZPENIJLUWBSY-VIFPVBQESA-N	Tyrosine methylester	HMDB0029217	X	X	X	X	X
[70949] 2,5-dihydroxybenzaldehyde [15.594]	1194-98-5	CLFRCXCBWIQVRN-UHFFFAOYSA-N	Gentisate aldehyde	HMDB0004062	X	X	X	X	X
[70949] 2,5-dihydroxybenzaldehyde 1 [15.445]	1194-98-5	CLFRCXCBWIQVRN-UHFFFAOYSA-N	Gentisate aldehyde	HMDB0004062	X	X	X	X	X
[7095] biphenyl [11.516]	92-52-4	ZUOUZKKEUPVFJK-UHFFFAOYSA-N	Biphenyl	HMDB0034437	X	X	X	X	X
[7124] quinaldinic acid [16.436]	93-10-7	LOAUVZALPPNFOQ-UHFFFAOYSA-N	Quinaldic acid	HMDB0000842	X	X	X	X	X
[7144] creosol [10.641]	93-51-6	PETRWTHZSKVLRE-UHFFFAOYSA-N	2-Methoxy-4-methylphenol	HMDB0032136	X	X	X	X	X
[7152] N-(2-hydroxyethyl)iminodiacetic acid 1 [15.906]					X	X	X	X	X
[7152] N-(2-hydroxyethyl)iminodiacetic acid 2 [16.659]					X	X	X	X	X
[725701] O-benzyl-L-tyrosine 1 [22.681]					X	X	X	X	X
[725701] O-benzyl-L-tyrosine 2 [22.884]					X	X	X	X	X
[72886] L-cysteic acid [17.953]	498-40-8	XVOYSCVBGLVSOL-REOHCLBHSA-N	Cysteic acid	HMDB0002757	X	X	X	X	X
[729] DL-glyceraldehyde 3-phosphate 1 [15.520]			L-glyceraldehyde 3-phosphate	HMDB0304402	X	X	X	X	X
[729] DL-glyceraldehyde 3-phosphate 2 [15.645]			L-glyceraldehyde 3-phosphate	HMDB0304402	X	X	X	X	X
[72924] 6-hydroxynicotinic acid [13.827]	5006-66-6	BLHCMGRVFXRYRN-UHFFFAOYSA-N	6-Hydroxynicotinic acid	HMDB0002658	X	X	X	X
[73064] beta-glutamic acid [13.279]					X	X	X	X	X
[73563] D-glucosaminic acid 1 [18.387]					X	X	X	X	X
[73563] D-glucosaminic acid 1 [18.455]					X	X	X	X	X
[73563] D-glucosaminic acid 2 [18.83]					X	X	X	X	X
[73563] D-glucosaminic acid 2 [18.9]					X	X	X	X	X
[74318] 9-hydroxyfluorene [16.564]			9-Hydroxyfluorene	HMDB0059803	X	X	X	X
[7463] p-cymene [6.529]	99-87-6	HFPZCAJZSCWRBC-UHFFFAOYSA-N	p-Cymene	HMDB0005805	X	X	X	X
[7478] p-anisic acid [13.247]	100-09-4	ZEYHEAKUIGZSGI-UHFFFAOYSA-N	p-Anisic acid	HMDB0001101	X	X	X	X	X
[74840] N- carbobenzoxy-L-leucine 1 [18.994]					X	X	X	X	X
[74840] N- carbobenzoxy-L-leucine 2 [19.167]					X	X	X	X	X
[74840] N- carbobenzoxy-L-leucine 3 [23.649]					X	X	X	X	X
[75318] monoethyl phthalate [14.840]	2306-33-4	YWWHKOHZGJFMIE-UHFFFAOYSA-N	Monoethyl phthalate	HMDB0002120	X	X	X	X
[7680] 2-phenylacetamide 1 [11.591]	103-81-1	LSBDFXRDZJMBSC-UHFFFAOYSA-N	2-Phenylacetamide	HMDB0010715	X	X	X	X	X
[7680] 2-phenylacetamide 2 [11.693]	103-81-1	LSBDFXRDZJMBSC-UHFFFAOYSA-N	2-Phenylacetamide	HMDB0010715	X	X	X	X	X
[7680] 2-phenylacetamide 3 [12.504]	103-81-1	LSBDFXRDZJMBSC-UHFFFAOYSA-N	2-Phenylacetamide	HMDB0010715	X	X	X	X	X
[77093] phlorobenzophenone 1 [20.298]					X	X	X	X	X
[77093] phlorobenzophenone 2 [20.891]					X	X	X	X	X
[7768] epsilon-caprolactam [6.388]	105-60-2	JBKVHLHDHHXQEQ-UHFFFAOYSA-N	Epsilon-caprolactam	HMDB0062769	X	X	X	X	X
[78092] 3-isochromanone [13.248]					X	X	X	X	X
[7913] biuret 1 [15.453]			Biuret	HMDB0249282	X	X	X		X
[7913] biuret 2 [16.111]			Biuret	HMDB0249282	X	X	X		X
[7971] 3-hydroxypyridine [8.047]	110-86-1	JUJWROOIHBZHMG-UHFFFAOYSA-N	Pyridine	HMDB0000926	X	X	X	X	X
[8370] hexachlorobenzene [15.537]	118-74-1	CKAPSXZOOQJIBF-UHFFFAOYSA-N	Hexachlorobenzene	HMDB0032566	X	X	X	X	X
[8400] benzoin 1 [16.532]	119-53-9	ISAOCJYIOMOJEB-UHFFFAOYSA-N	Benzoin	HMDB0032039	X	X	X	X	X
[8400] benzoin 2 [17.102]	119-53-9	ISAOCJYIOMOJEB-UHFFFAOYSA-N	Benzoin	HMDB0032039	X	X	X	X	X
[8406] 2-carboxybenzaldehyde 1 [13.826]			2-carboxybenzaldehyde		X	X	X	X	X
[8406] 2-carboxybenzaldehyde 2 [14.282]			2-carboxybenzaldehyde		X	X	X	X	X
[853433] isoeugenol [13.932]	5932-68-3	BJIOGJUNALELMI-ONEGZZNKSA-N	Isoeugenol	HMDB0005802	X	X	X	X	X
[85881] coprostan-3-one [27.718]	601-53-6	PESKGJQREUXSRR-JDIFZLMISA-N	5beta-Cholestanone	HMDB0011182	X	X	X	X	X
[863] lipoamide 1 [16.384]	940-69-2	FCCDDURTIIUXBY-UHFFFAOYSA-N	Lipoamide	HMDB0000962	X	X	X	X	X
[863] lipoamide 2 [19.198]	940-69-2	FCCDDURTIIUXBY-UHFFFAOYSA-N	Lipoamide	HMDB0000962	X	X	X	X	X
[863] lipoamide 3 [19.976]	940-69-2	FCCDDURTIIUXBY-UHFFFAOYSA-N	Lipoamide	HMDB0000962	X	X	X	X	X
[8871] 2-hydroxypyridine [6.519]	142-08-5	UBQKCCHYAOITMY-UHFFFAOYSA-N	2-Hydroxypyridine	HMDB0013751	X	X	X	X
[88958] 5-hydroxyindole-2-carboxylic acid 1 [19.78]					X	X	X	X	X
[88958] 5-hydroxyindole-2-carboxylic acid 2 [20.305]					X	X	X	X	X
[899] N-acetyl-D-mannosamine 1 [19.177]	7772-94-3	OVRNDRQMDRJTHS-ZTVVOAFPSA-N	N-Acetylmannosamine	HMDB0001129	X	X	X	X
[899] N-acetyl-D-mannosamine 2 [19.339]	7772-94-3	OVRNDRQMDRJTHS-ZTVVOAFPSA-N	N-Acetylmannosamine	HMDB0001129	X	X	X	X
[89989] 5-ethyl-2-furaldehyde [8.212]					X	X	X	X	X
[90301] 2,4-dihydroxypyrimidine-5-carboxylic acid [16.062]					X	X	X	X	X
[904] acetanilide 1 [10.008]	55576-55-1	FZERHIULMFGESH-UHFFFAOYSA-N	N-Acetylarylamine	HMDB0001250	X	X	X	X	X
[904] acetanilide 2 [11.346]	55576-55-1	FZERHIULMFGESH-UHFFFAOYSA-N	N-Acetylarylamine	HMDB0001250	X	X	X	X	X
[911] N-formyl-L-methionine 1 [15.112]	4289-98-9	PYUSHNKNPOHWEZ-YFKPBYRVSA-N	N-Formyl-L-methionine	HMDB0001015	X	X	X	X
[911] N-formyl-L-methionine 2 [15.255]	4289-98-9	PYUSHNKNPOHWEZ-YFKPBYRVSA-N	N-Formyl-L-methionine	HMDB0001015	X	X	X	X
[913] halostachine 1 [11.202]	68579-60-2	ZCTYHONEGJTYQV-UHFFFAOYSA-N	N-Methylphenylethanolamine	HMDB0001387	X	X	X	X	X
[913] halostachine 2 [13.201]	68579-60-2	ZCTYHONEGJTYQV-UHFFFAOYSA-N	N-Methylphenylethanolamine	HMDB0001387	X	X	X	X	X
[91528] DL-3,4-dihydroxyphenyl glycol [17.208]					X	X	X	X	X
[92128] 5alpha-cholestan-3-one 1 [28.025]	566-88-1	PESKGJQREUXSRR-UXIWKSIVSA-N	5alpha-Cholestanone	HMDB0000871	X	X	X	X	X
[92128] 5alpha-cholestan-3-one 2 [28.131]	566-88-1	PESKGJQREUXSRR-UXIWKSIVSA-N	5alpha-Cholestanone	HMDB0000871	X	X	X	X	X
[92810] 5-alpha-pregnan-3,20-dione 1 [25.865]			5-alpha-Pregnan-3,20-dione	HMDB0059652	X	X	X	X	X
[92810] 5-alpha-pregnan-3,20-dione 2 [25.962]			5-alpha-Pregnan-3,20-dione	HMDB0059652	X	X	X	X	X
[92817] D-(+)-melezitose [29.952]	597-12-6	QWIZNVHXZXRPDR-WSCXOGSTSA-N	Melezitose	HMDB0011730	X	X			X
[92886] trans-cyclohexane-1,2-diol [9.67]					X	X	X	X	X
[931] naphthalene [8.87]	91-20-3	UFWIBTONFRDIAS-UHFFFAOYSA-N	Naphthalene	HMDB0029751	X	X	X	X	X
[9395] paraoxon [17.721]	311-45-5	WYMSBXTXOHUIGT-UHFFFAOYSA-N	Paraoxon	HMDB0013035	X	X	X	X	X
[954] O-succinylhomoserine 1 [18.203]					X	X	X	X	X
[954] O-succinylhomoserine 2 [18.878]					X	X	X	X	X
[96] acetoacetate 1 [7.603]			acetoacetate	HMDB0304256	X	X	X	X	X
[96] acetoacetate 2 [7.865]			acetoacetate	HMDB0304256	X	X	X	X	X
[97750] diethyl oxalpropionate 1 [11.133]	759-65-9	OQOCQBJWOCRPQY-UHFFFAOYSA-N	Diethyl oxalpropionate	HMDB0032306	X	X	X	X	X
[97750] diethyl oxalpropionate 2 [11.61]	759-65-9	OQOCQBJWOCRPQY-UHFFFAOYSA-N	Diethyl oxalpropionate	HMDB0032306	X	X	X	X	X
[97750] diethyl oxalpropionate 3 [12.704]	759-65-9	OQOCQBJWOCRPQY-UHFFFAOYSA-N	Diethyl oxalpropionate	HMDB0032306	X	X	X	X	X
[99289] L-allothreonine 1 [10.212]	24830-94-2	AYFVYJQAPQTCCC-PWNYCUMCSA-N	L-Allothreonine	HMDB0004041	X	X	X
[99289] L-allothreonine 2 [16.365]	24830-94-2	AYFVYJQAPQTCCC-PWNYCUMCSA-N	L-Allothreonine	HMDB0004041	X	X	X
[998] phenylacetaldehyde 1 [8.622]	122-78-1	DTUQWGWMVIHBKE-UHFFFAOYSA-N	Phenylacetaldehyde	HMDB0006236	X	X	X		X
[998] phenylacetaldehyde 2 [8.708]	122-78-1	DTUQWGWMVIHBKE-UHFFFAOYSA-N	Phenylacetaldehyde	HMDB0006236	X	X	X		X
[n/a] 3-amino-3-(4-hydroxy-phenyl)-propionic acid 1 [17.14]					X	X	X	X	X
[n/a] 3-amino-3-(4-hydroxy-phenyl)-propionic acid 2 [17.502]					X	X	X	X	X
[PNNLMET0001] methyl ferulate [18.037]			Methyl ferulate	HMDB0302072	X	X	X	X	X
[PNNLMET0002] methyl caffeate [18.624]					X	X	X	X	X
[PNNLMET0003] 3,4-dimethoxycinnamic acid [18.746]					X	X	X	X	X
[PNNLMET0004] methyl 3,4,5-trimethoxybenzoate [17.523]	6178-44-5	UEOFNBCUGJADBM-UHFFFAOYSA-N	Ethyl 3,4,5-trimethoxybenzoate	HMDB0038627	X	X	X	X	X
[PNNLMET0005] methyl o-coumaric acid [15.127]					X	X	X	X	X
[PNNLMET0006] ethyl ferulate [18.776]					X	X	X	X	X
[PNNLMET0007] 3,4-dimethoxybenzoic acid [15.546]			3,4-Dimethoxybenzoic acid	HMDB0059763	X	X	X	X	X
[PNNLMET0008] methyl sinapate [19.557]					X	X	X	X	X
[PNNLMET0009] methyl 3,4,5-trimethoxycinnamate [18.653]	20329-96-8	KLXHCGFNNUQTEY-AATRIKPKSA-N	Methyl 3,4,5-trimethoxycinnamate	HMDB0038551	X	X	X	X	X
[PNNLMET0010] methyl p-coumarate [16.367]			Methyl p-coumarate	HMDB0302074	X	X			X
[PNNLMET0013] ethyl p-coumarate [17.200]					X	X			X
[PNNLMET0015] acetosyringone 1 [16.365]					X	X	X	X	X
[PNNLMET0015] acetosyringone 2(M) [17.201]					X	X	X	X	X
[PNNLMET0024] D-galactaric acid [19.234]	526-99-8	DSLZVSRJTYRBFB-DUHBMQHGSA-N	Galactaric acid	HMDB0000639
[PNNLMET0028] D-saccharic acid [19.929]	87-73-0	DSLZVSRJTYRBFB-LLEIAEIESA-N	Glucaric acid	HMDB0000663	X	X	X
[PNNLMET0035] 3-methylglutaconic acid 1(M) [12.302]	5746-90-7	WKRBKYFIJPGYQC-DUXPYHPUSA-N	3-Methylglutaconic acid	HMDB0000522	X		X
[PNNLMET0035] 3-methylglutaconic acid 2 [12.805]	5746-90-7	WKRBKYFIJPGYQC-DUXPYHPUSA-N	3-Methylglutaconic acid	HMDB0000522	X		X	X
[PNNLMET0040] Impurity 001 [12.148]					X	X	X	X	X
[PNNLMET0043] IS octanoic acid d15 [9.751]			octanoate	HMDB0304443	X	X	X	X	X
[PNNLMET0061] 6-hydroxy-alpha-methylnaphthaleneacetic acid [20.102]					X	X	X	X	X
[PNNLMET0074] sebasic acid [17.475]					X	X	X	X	X
[PNNLMET0079] melibiose 1[M] [26.109]	13299-20-2	DLRVVLDZNNYCBX-CQHUIXDMSA-N	Melibiose	HMDB0000048	X	X
[PNNLMET0082] 3-dehydroquinic acid [17.612]	10534-44-8	WVMWZWGZRAXUBK-SYTVJDICSA-N	3-Dehydroquinic acid	HMDB0012710	X	X	X	X
[PNNLMET0085] cis,cis-muconic acid [13.703]	1119-72-8	TXXHDPDFNKHHGW-CCAGOZQPSA-N	cis,cis-Muconic acid	HMDB0006331	X	X	X		X
[PNNLMET0086] 2-keto-gluconic acid [14.963]	17510-99-5	WPAMZTWLKIDIOP-WVZVXSGGSA-N	2-Keto-3-deoxy-D-gluconic acid	HMDB0001353	X	X	X		X
[PNNLMET0088] 23-nordeoxycholic acid [27.838]			Nordeoxycholic acid	HMDB0304947	X	X	X	X	X
[PNNLMET0089] beta-muricholic acid [29.396]	39016-49-4	DKPMWHFRUGMUKF-KWXDGCAGSA-N	Muricholic acid	HMDB0000865	X	X	X	X	X
[PNNLMET0090] alpha-muricholic acid [28.623]	2393-58-0	DKPMWHFRUGMUKF-GDYCBZMLSA-N	alpha-Muricholic acid	HMDB0000506	X	X	X	X	X
[PNNLMET0095] hyodeocycholic acid [28.930]					X	X	X	X	X
3-(3-hydroxyphenyl)propionic acid					X	X	X	X	X
3-(4-hydroxyphenyl)propionic acid (phloretic acid)	232262-50-9	LMHWNJAOHBYRNG-UHFFFAOYSA-N	Tridecyl phloretate	HMDB0035477	X	X	X	X	X
methyl ferulate			Methyl ferulate	HMDB0302072	X	X			X
methyl phosphate	812-00-0	CAAULPUQFIIOTL-UHFFFAOYSA-N	Methylphosphate	HMDB0061711	X	X			X
[1001] phenylethylamine [13.766]	64-04-0	BHHGXPLMPWCGHP-UHFFFAOYSA-N	Phenylethylamine	HMDB0012275
[1004] phosphoric acid [9.966]	14265-44-2	NBIIXXVUZAFLBC-UHFFFAOYSA-L	Phosphate	HMDB0001429
[1005] phosphoenolpyruvic acid [14.176]	138-08-9	DTBNBXWJWCWCIK-UHFFFAOYSA-N	Phosphoenolpyruvic acid	HMDB0000263
[101] 3-hydroxybenzaldehyde [12.313]
[1015] O-phosphocolamine [16.232]	1071-23-4	SUHOOTKUPISOBE-UHFFFAOYSA-N	O-Phosphoethanolamine	HMDB0000224
[1017] phthalic acid [15.375]	88-99-3	XNGIFLGASWRNHJ-UHFFFAOYSA-N	Phthalic acid	HMDB0002107		X	X	X
[101713] glucoheptonic acid 1 [18.985]			Glucoheptonic acid	HMDB0252766
[101713] glucoheptonic acid 2 [19.615]			Glucoheptonic acid	HMDB0252766
[101713] glucoheptonic acid 3 [20.906]			Glucoheptonic acid	HMDB0252766
[1018] picolonic acid [10.598]
[101850] 11-ketoetiocholanolone 1 [24.517]	739-27-5	IUNYGQONJQTULL-UKZLPJRTSA-N	11-Ketoetiocholanolone	HMDB0006031			X	X
[101850] 11-ketoetiocholanolone 2 [24.629]	739-27-5	IUNYGQONJQTULL-UKZLPJRTSA-N	11-Ketoetiocholanolone	HMDB0006031			X	X
[102] 3-hydroxybenzyl alcohol [12.598]	620-24-6	OKVJCVWFVRATSG-UHFFFAOYSA-N	3-Hydroxybenzyl alcohol	HMDB0059712		X
[1021] porphobilinogen [22.199]	487-90-1	QSHWIQZFGQKFMA-UHFFFAOYSA-N	Porphobilinogen	HMDB0000245
[10229] 9-phenanthrenol [19.551]			9-Hydroxyphenanthrene	HMDB0059801		X
[1023] pyrophosphate [14.993]	14000-31-8	XPPKVPWEQAFLFU-UHFFFAOYSA-J	Pyrophosphate	HMDB0000250
[10243] 4-quinolinecarboxylic acid [16.078]	91-22-5	SMWDFEZZVXVKRB-UHFFFAOYSA-N	Quinoline-4-carboxylic acid	HMDB0033731		X			X
[10250] lumazine [17.016]			Lumazine	HMDB0254198		X
[10251] flavanone 1 [19.36]			Flavanone	HMDB0252290		X	X
[10251] flavanone 2 [19.49]			Flavanone	HMDB0252290		X	X
[10251] flavonone 1 [19.39]			Flavanone	HMDB0252290		X	X
[10251] flavonone 2 [19.519]			Flavanone	HMDB0252290		X	X
[10267] D-fructose-1,6-diphosphate 1 [24.617]			Fructose-1,6-diphosphate	HMDB0244240
[10267] D-fructose-1,6-diphosphate 2 [25.037]			Fructose-1,6-diphosphate	HMDB0244240
[1030] propylene glycol [6.144]	4254-14-2	DNIAPMSPPWPWGF-UHFFFAOYSA-N	Propylene glycol	HMDB0001881			X	X
[10367] pyridine-2,6-dicarboxylic acid [15.927]	110-86-1	JUJWROOIHBZHMG-UHFFFAOYSA-N	2,6-Pyridinedicarboxylic acid	HMDB0000926
[10434] 1,3 cyclohexanedione 1 [10.246]	110-82-7	XDTMQSROBMDMFD-UHFFFAOYSA-N	Cyclohexane	HMDB0029597		X
[1045] putrescine [15.709]	110-60-1	KIDHWZJUCRJVML-UHFFFAOYSA-N	Putrescine	HMDB0001414
[10465] heptadecanoic acid [19.8]	506-12-7	KEMQGTRYUADPNZ-UHFFFAOYSA-N	Heptadecanoic acid	HMDB0002259		X	X	X
[10467] arachidic acid [22.367]	506-30-9	VKOBVWXKNCXXDE-UHFFFAOYSA-N	Arachidic acid	HMDB0002212		X	X	X
[1051] pyridoxal 5'-phosphate 1 [20.678]	54-47-7	NGVDGCNFYWLIFO-UHFFFAOYSA-N	Pyridoxal 5'-phosphate	HMDB0001491
[1051] pyridoxal 5'-phosphate 2 [21.119]	54-47-7	NGVDGCNFYWLIFO-UHFFFAOYSA-N	Pyridoxal 5'-phosphate	HMDB0001491
[1051] pyridoxal 5'-phosphate 3 [21.564]	54-47-7	NGVDGCNFYWLIFO-UHFFFAOYSA-N	Pyridoxal 5'-phosphate	HMDB0001491
[1054] pyridoxine [17.385]	65-23-6	LXNHXLLTXMVWPM-UHFFFAOYSA-N	Pyridoxine	HMDB0000239			X
[1057] pyrogallol [13.456]	87-66-1	WQGWDDDVZFFDIG-UHFFFAOYSA-N	1,2,3-Trihydroxybenzene	HMDB0013674		X	X	X
[10635] dihydrotestosterone 1 [23.923]	521-18-6	NVKAWKQGWWIWPM-ABEVXSGRSA-N	Dihydrotestosterone	HMDB0002961			X	X
[10635] dihydrotestosterone 2 [24.013]	521-18-6	NVKAWKQGWWIWPM-ABEVXSGRSA-N	Dihydrotestosterone	HMDB0002961			X	X
[1066] quinolinic acid [15.62]	89-00-9	GJAWHXHKYYXBSV-UHFFFAOYSA-N	Quinolinic acid	HMDB0000232
[10680] flavone [20.661]	525-82-6	VHBFFQKBGNRLFZ-UHFFFAOYSA-N	Flavone	HMDB0003075		X	X
[107] hydrocinnamic acid [11.9]	501-52-0	XMIIGOLPHOKFCH-UHFFFAOYSA-N	Hydrocinnamic acid	HMDB0000764		X		X
[107802] 3-hydroxypentanoic acid [9.486]	10237-77-1	REKYPYSUBKSCAT-UHFFFAOYSA-N	3-Hydroxyvaleric acid	HMDB0000531
[108172] octopine 1 [19.509]			Octopine	HMDB0255912		X	X	X	X
[108172] octopine 2 [19.552]			Octopine	HMDB0255912		X	X	X	X
[10855600] isobutyrylglycine 1 [11.617]	15926-18-8	DCICDMMXFIELDF-UHFFFAOYSA-N	Isobutyrylglycine	HMDB0000730
[10855600] isobutyrylglycine 2 [12.077]	15926-18-8	DCICDMMXFIELDF-UHFFFAOYSA-N	Isobutyrylglycine	HMDB0000730
[1088] sarcosine [8.056]	107-97-1	FSYKKLYZXJSNPZ-UHFFFAOYSA-N	Sarcosine	HMDB0000271
[10918] L-carnitine 1 [15.426]	541-15-1	PHIQHXFUZVPYII-ZCFIWIBFSA-N	L-Carnitine	HMDB0000062
[10918] L-carnitine 2 [15.735]	541-15-1	PHIQHXFUZVPYII-ZCFIWIBFSA-N	L-Carnitine	HMDB0000062
[11005] myristic acid [16.887]	544-63-8	TUNFSRHWOTWDNC-UHFFFAOYSA-N	Myristic acid	HMDB0000806			X
[1101] L- sorbose 1 [17.187]	470-15-5	LKDRXBCSQODPBY-BGPJRJDNSA-N	L-Sorbose	HMDB0001266
[1101] L- sorbose 2 [17.235]	470-15-5	LKDRXBCSQODPBY-BGPJRJDNSA-N	L-Sorbose	HMDB0001266
[1102] spermidine 1 [20.327]	124-20-9	ATHGHQPFGPMSJY-UHFFFAOYSA-N	Spermidine	HMDB0001257			X	X
[1102] spermidine 2 [20.811]	124-20-9	ATHGHQPFGPMSJY-UHFFFAOYSA-N	Spermidine	HMDB0001257			X	X
[1103] spermine 1 [24.772]	71-44-3	PFNFFQXMRSDOHW-UHFFFAOYSA-N	Spermine	HMDB0001256			X	X
[1103] spermine 2 [24.537]	71-44-3	PFNFFQXMRSDOHW-UHFFFAOYSA-N	Spermine	HMDB0001256			X	X
[11082] (+)-6-aminopenicillanic acid 1 [18.073]			6-Aminopenicillanic acid	HMDB0060618		X	X	X
[11082] (+)-6-aminopenicillanic acid 2 [19.816]			6-Aminopenicillanic acid	HMDB0060618		X	X	X
[11082] (+)-6-aminopenicillanic acid 3 [20.256]			6-Aminopenicillanic acid	HMDB0060618		X	X	X
[11082] (+)-6-aminopenicillanic acid 4 [20.435]			6-Aminopenicillanic acid	HMDB0060618		X	X	X
[110992] 3-chloro-L-tyrosine 1 [18.799]	7423-93-0	ACWBBAGYTKWBCD-UHFFFAOYSA-N	3-Chlorotyrosine	HMDB0001885		X	X	X
[110992] 3-chloro-L-tyrosine 2 [19.154]	7423-93-0	ACWBBAGYTKWBCD-UHFFFAOYSA-N	3-Chlorotyrosine	HMDB0001885		X	X	X
[111] 3-ureidopropionate 1 [14.091]	462-88-4	JSJWCHRYRHKBBW-UHFFFAOYSA-N	Ureidopropionic acid	HMDB0000026			X	X
[111] 3-ureidopropionate 2 [14.917]	462-88-4	JSJWCHRYRHKBBW-UHFFFAOYSA-N	Ureidopropionic acid	HMDB0000026			X	X
[111] 3-ureidopropionate 3 [15.069]	462-88-4	JSJWCHRYRHKBBW-UHFFFAOYSA-N	Ureidopropionic acid	HMDB0000026			X	X
[1110] succinic acid [10.509]	110-15-6	KDYFGRWQOYBRFD-UHFFFAOYSA-N	Succinic acid	HMDB0000254
[11266] 2-hydroxybutyric acid [7.852]	3347-90-8	AFENDNXGAFYKQO-VKHMYHEASA-N	2-Hydroxybutyric acid	HMDB0000008
[11333] lactulose 1 [23.867]	4618-18-2	JCQLYHFGKNRPGE-FCVZTGTOSA-N	Lactulose	HMDB0000740
[11333] lactulose 2 [24.431]	4618-18-2	JCQLYHFGKNRPGE-FCVZTGTOSA-N	Lactulose	HMDB0000740
[11333] lactulose 3 [24.431]	4618-18-2	JCQLYHFGKNRPGE-FCVZTGTOSA-N	Lactulose	HMDB0000740
[1135] thymine [11.781]	65-71-4	RWQNBRDOKXIBIV-UHFFFAOYSA-N	Thymine	HMDB0000262
[1136] 4-methyl-5-thiazoleethanol [11.256]	137-00-8	BKAWJIRCKVUVED-UHFFFAOYSA-N	5-(2-Hydroxyethyl)-4-methylthiazole	HMDB0032985		X	X	X	X
[115089] enterodiol [24.767]	80226-00-2	DWONJCNDULPHLV-HOTGVXAUSA-N	Enterodiol	HMDB0005056		X	X	X
[1174] uracil [10.777]	66-22-8	ISAKRJDGNUQOIC-UHFFFAOYSA-N	Uracil	HMDB0000300
[1175] uric acid 1 [19.331]	69-93-2	LEHOTFFKMJEONL-UHFFFAOYSA-N	Uric acid	HMDB0000289
[1175] uric acid 2 [19.82]	69-93-2	LEHOTFFKMJEONL-UHFFFAOYSA-N	Uric acid	HMDB0000289
[1176] urea [9.599]	57-13-6	XSQUKJJJFZCRTK-UHFFFAOYSA-N	Urea	HMDB0000294
[1178] urocanic acid 1 [17.468]	3465-72-3	LOIYMIARKYCTBW-OWOJBTEDSA-N	Urocanic acid	HMDB0000301		X	X	X
[1178] urocanic acid 2 [18.533]	3465-72-3	LOIYMIARKYCTBW-OWOJBTEDSA-N	Urocanic acid	HMDB0000301		X	X	X
[1183] vanillin [14.775]	121-33-5	MWOOGOJBHIARFG-UHFFFAOYSA-N	Vanillin	HMDB0012308		X
[11848] 2,3-dimethylsuccinic acid [11.134]			2,3-Dimethylsuccinic acid	HMDB0245405		X	X	X	X
[1188] xanthine [18.574]	69-89-6	LRFVTYWOQMYALW-UHFFFAOYSA-N	Xanthine	HMDB0000292
[1189] xanthosine [24.205]	146-80-5	UBORTCNDUKBEOP-UUOKFMHZSA-N	Xanthosine	HMDB0000299
[1198] isocitric acid [16.847]	320-77-4	ODBLHEXUDAPZAU-UHFFFAOYSA-N	Isocitric acid	HMDB0000193
[12035] N-acetyl-L-cysteine 1 [15.242]	616-91-1	PWKSKIMOESPYIA-BYPYZUCNSA-N	Acetylcysteine	HMDB0001890
[12035] N-acetyl-L-cysteine 2 [15.459]	616-91-1	PWKSKIMOESPYIA-BYPYZUCNSA-N	Acetylcysteine	HMDB0001890
[121935] 20-hydroxycholesterol 1 [28.587]			20alpha-hydroxy cholesterol	HMDB0245600			X	X	X
[121935] 20-hydroxycholesterol 2 [28.694]			20alpha-hydroxy cholesterol	HMDB0245600			X	X	X
[122281] 16-glucuronide-estriol [36.28]	50-27-1	PROQIPRRNZUXQM-ZXXIGWHRSA-N	Estriol-16-Glucuronide	HMDB0000153		X	X	X
[122336] trehalose-6-phosphate [28.237]	99-20-7	HDTRYLNUVZCQOY-LIZSDCNHSA-N	Trehalose	HMDB0000975
[122357] D-erythrose 4-phosphate 1 [17.611]	585-18-2	NGHMDNPXVRFFGS-IUYQGCFVSA-N	D-Erythrose 4-phosphate	HMDB0001321
[122357] D-erythrose 4-phosphate 2 [17.783]	585-18-2	NGHMDNPXVRFFGS-IUYQGCFVSA-N	D-Erythrose 4-phosphate	HMDB0001321
[122357] D-erythrose 4-phosphate 3 [17.891]	585-18-2	NGHMDNPXVRFFGS-IUYQGCFVSA-N	D-Erythrose 4-phosphate	HMDB0001321
[123658] D-ribulose-1,5-diphosphate 1 [ 23.507]	131064-70-5	LQXVFWRQNMEDEE-UOWFLXDJSA-N	D-Ribulose	HMDB0000621
[123658] D-ribulose-1,5-diphosphate 2 [ 23.601]	131064-70-5	LQXVFWRQNMEDEE-UOWFLXDJSA-N	D-Ribulose	HMDB0000621
[1237] normetanephrine [19.792]	97-31-4	YNYAYWLBAHXHLL-UHFFFAOYSA-N	Normetanephrine	HMDB0000819			X	X
[123826] N-acetylglucosaminylasparagine [24.695]	2776-93-4	YTTRPBWEMMPYSW-HRRFRDKFSA-N	Aspartylglycosamine	HMDB0000489
[123831] N,N-dimethylarginine [19.342]			Dimethylarginine	HMDB0251395
[1245] DL-4-hydroxy-3-methoxymandelic acid [17.152]	13244-77-4	CGQCWMIAEPEHNQ-QMMMGPOBSA-N	Vanillylmandelic acid	HMDB0000291		X	X	X
[12473] pyrrole -2-carboxylic acid [10.97]	634-97-9	WRHZVMBBRYBTKZ-UHFFFAOYSA-N	Pyrrole-2-carboxylic acid	HMDB0004230		X	X
[124886] L-glutathione reduced [20.025]	70-18-8	RWSXRVCMGQZWBV-WDSKDSINSA-N	Glutathione	HMDB0000125
[125] 4-hydroxybenzyl alcohol [13.085]	623-05-2	BVJSUAQZOZWCKN-UHFFFAOYSA-N	4-Hydroxybenzyl alcohol	HMDB0011724		X	X	X	X
[126] 4-hydroxybenzaldehyde 2 [13.030]	123-08-0	RGHHSNMVTDWUBI-UHFFFAOYSA-N	4-Hydroxybenzaldehyde	HMDB0011718		X		X
[126] 4-hydroxybenzaldehyde 1 [12.878]	123-08-0	RGHHSNMVTDWUBI-UHFFFAOYSA-N	4-Hydroxybenzaldehyde	HMDB0011718		X		X
[12665] 2-piperidone 1 [8.057]	675-20-7	XUWHAWMETYGRKB-UHFFFAOYSA-N	2-Piperidinone	HMDB0011749		X	X	X	X
[12665] 2-piperidone 2 [8.723]	675-20-7	XUWHAWMETYGRKB-UHFFFAOYSA-N	2-Piperidinone	HMDB0011749		X	X	X	X
[12749] 2-methylimidazolep 8.769]			2-Methylimidazole	HMDB0245233		X	X	X	X
[12793] phenylphosphoric acid [14.098]			Phenyl dihydrogen phosphate	HMDB0256445		X			X
[128869] galactonic acid [18.773]	13382-27-9	RGHNJXZEOKUKBD-MGCNEYSASA-N	Galactonic acid	HMDB0000565		X
[13017] N-cyclohexylformamide [9.814]			N-Cyclohexylformamide	HMDB0255105		X	X	X	X
[134459] 3-hydroxyvalproic acid 1 [11.543]	58888-84-9	LLPFTSMZBSRZDV-UHFFFAOYSA-N	3-Hydroxyvalproic acid	HMDB0013899		X
[134459] 3-hydroxyvalproic acid 2 [11.573]	58888-84-9	LLPFTSMZBSRZDV-UHFFFAOYSA-N	3-Hydroxyvalproic acid	HMDB0013899		X
[135244] 5-hydroxyvalproic acid [12.734]	53660-23-4	ZIWBCJXKYKOLJK-UHFFFAOYSA-N	5-Hydroxyvalproic acid	HMDB0013898		X
[13712] 2-deoxyuridine 1 [21.679]	951-78-0	MXHRCPNRJAMMIM-SHYZEUOFSA-N	Deoxyuridine	HMDB0000012
[13712] 2-deoxyuridine 2 [22.347]	951-78-0	MXHRCPNRJAMMIM-SHYZEUOFSA-N	Deoxyuridine	HMDB0000012
[13730] 2'-deoxyadenosine [23.781]	958-09-8	OLXZPDWKRNYJJZ-RRKCRQDMSA-N	Deoxyadenosine	HMDB0000101
[13945] 2'-deoxycytidine 5'-monophosphoric acid [16.352]	1032-65-1	NCMVOABPESMRCP-SHYZEUOFSA-N	dCMP	HMDB0001202
[151138] 4-hydroxycyclohexanecarboxylic acid (cis) [13.164]	17419-81-7	FJKROLUGYXJWQN-UHFFFAOYSA-N	4-Hydroxycyclohexylcarboxylic acid	HMDB0001988		X	X	X
[151138] 4-hydroxycyclohexanecarboxylic acid (trans) [12.798]	17419-81-7	FJKROLUGYXJWQN-UHFFFAOYSA-N	4-Hydroxycyclohexylcarboxylic acid	HMDB0001988		X	X	X
[152226] ethyl glucuronide [18.615]	17685-04-0	IWJBVMJWSPZNJH-UHFFFAOYSA-N	Ethyl glucuronide	HMDB0010325		X
[152323] 3-phenylpropionylglycine 1 [18.546]	56613-60-6	XHSURMJJKAFELI-UHFFFAOYSA-N	3-Phenylpropionylglycine	HMDB0000860		X	X	X
[152323] 3-phenylpropionylglycine 2 [18.665]	56613-60-6	XHSURMJJKAFELI-UHFFFAOYSA-N	3-Phenylpropionylglycine	HMDB0000860		X	X	X
[1531] 2-amino-2-methyl-1,3-propanediol 1 [8.436]			2-Amino-2-methyl-1,3-propanediol	HMDB0244975		X	X	X	X
[1531] 2-amino-2-methyl-1,3-propanediol 2 [10.56]			2-Amino-2-methyl-1,3-propanediol	HMDB0244975		X	X	X	X
[154417] L-hyoscyamine [20.99]	101-31-5	RKUNBYITZUJHSG-FXUDXRNXSA-N	Hyoscyamine	HMDB0014568		X	X	X
[158980] L-methionine sulfoxide 1 [15.868]	3226-65-1	QEFRNWWLZKMPFJ-YGVKFDHGSA-N	Methionine sulfoxide	HMDB0002005		X
[158980] L-methionine sulfoxide 2 [16.259]	3226-65-1	QEFRNWWLZKMPFJ-YGVKFDHGSA-N	Methionine sulfoxide	HMDB0002005		X
[158980] L-methionine sulfoxide 3 [17.038]	3226-65-1	QEFRNWWLZKMPFJ-YGVKFDHGSA-N	Methionine sulfoxide	HMDB0002005		X
[160450] 3-amino-L-tyrosine 1 [19.524]			3-Amino-L-tyrosine	HMDB0245811		X	X	X	X
[160450] 3-amino-L-tyrosine 2 [19.866]			3-Amino-L-tyrosine	HMDB0245811		X	X	X	X
[160450] 3-amino-L-tyrosine 3 [20.09]			3-Amino-L-tyrosine	HMDB0245811		X	X	X	X
[161166] L-kynurenine 1 [19.994]	2922-83-0	YGPSJZOEDVAXAB-QMMMGPOBSA-N	L-Kynurenine	HMDB0000684				X
[16213400] Cholestrol D6 [27.548]	57-88-5	HVYWMOMLDIMFJA-DPAQBDIFSA-N	Cholesterol	HMDB0000067				X
[16213610] glucuronic acid 2 [17.754]	70021-34-0	AEMOLEFTQBMNLQ-WAXACMCWSA-N	D-Glucuronic acid	HMDB0000127		X	X	X
[16213610] glucuronic acid 1 [17.483]	70021-34-0	AEMOLEFTQBMNLQ-WAXACMCWSA-N	D-Glucuronic acid	HMDB0000127		X	X	X
[16213610] glucuronic acid 3 [17.483]	70021-34-0	AEMOLEFTQBMNLQ-WAXACMCWSA-N	D-Glucuronic acid	HMDB0000127		X	X	X
[16213610] glucuronic acid 4 [17.754]	70021-34-0	AEMOLEFTQBMNLQ-WAXACMCWSA-N	D-Glucuronic acid	HMDB0000127		X	X	X
[16218892] N-acetyl-D-glucosamine 1 [19.196]	7512-17-6	OVRNDRQMDRJTHS-FMDGEEDCSA-N	N-Acetyl-D-glucosamine	HMDB0000215
[16218892] N-acetyl-D-glucosamine 2 [19.29]	7512-17-6	OVRNDRQMDRJTHS-FMDGEEDCSA-N	N-Acetyl-D-glucosamine	HMDB0000215
[16219560] lactobionic acid 1 [24.583]			Lactobionic acid	HMDB0253945		X	X	X	X
[16219560] lactobionic acid 2 [24.893]			Lactobionic acid	HMDB0253945		X	X	X	X
[16219560] lactobionic acid 3 [25.406]			Lactobionic acid	HMDB0253945		X	X	X	X
[16219662] 1-methyladenosine 1 [24.704]	15763-06-1	GFYLSDSUCHVORB-IOSLPCCCSA-N	1-Methyladenosine	HMDB0003331
[16219662] 1-methyladenosine 2 [24.891]	15763-06-1	GFYLSDSUCHVORB-IOSLPCCCSA-N	1-Methyladenosine	HMDB0003331
[16219957] sedoheptulose anhydride monohydrate [17.766]	470-46-2	HAIWUXASLYEWLM-BNWJMWRWSA-N	Sedoheptulose	HMDB0003219
[1647] 3-aminopropionitrile 1 [6.478]	151-18-8	AGSPXMVUFBBBMO-UHFFFAOYSA-N	Beta-Aminopropionitrile	HMDB0004101		X	X	X	X
[1647] 3-aminopropionitrile 2 [9.927]	151-18-8	AGSPXMVUFBBBMO-UHFFFAOYSA-N	Beta-Aminopropionitrile	HMDB0004101		X	X	X	X
[165577] leucrose [24.975]	17606-72-3	PFCRQPBOOFTZGQ-RGXJTGTOSA-N	Maltulose	HMDB0029919
[1662] 3-hydroxy-3-methylglutaric acid (dicrotalic acid) [14.232]	503-49-1	NPOAOTPXWNWTSH-UHFFFAOYSA-N	3-Hydroxymethylglutaric acid	HMDB0000355		X	X	X
[1669] 3-methoxytyramine [19.014]	554-52-9	DIVQKHQLANKJQO-UHFFFAOYSA-N	3-Methoxytyramine	HMDB0000022			X	X
[1670] 3-methoxytyrosine [19.216]	7636-26-2	PFDUUKDQEHURQC-ZETCQYMHSA-N	3-Methoxytyrosine	HMDB0001434			X	X
[1673] 3-methyladenine [18.786]	5142-23-4	FSASIHFSFGAIJM-UHFFFAOYSA-N	3-Methyladenine	HMDB0011600
[169485] 3-methylcrotonyl glycine 1 [13.805]	33008-07-0	PFWQSHXPNKRLIV-UHFFFAOYSA-N	3-Methylcrotonylglycine	HMDB0000459		X	X	X
[169485] 3-methylcrotonyl glycine 2 [13.966]	33008-07-0	PFWQSHXPNKRLIV-UHFFFAOYSA-N	3-Methylcrotonylglycine	HMDB0000459		X	X	X
[17106] L-(-)-fucose 1 [15.614]	6696-41-9	SHZGCJCMOBCMKK-DHVFOXMCSA-N	L-Fucose	HMDB0000174
[17106] L-(-)-fucose 2 [15.771]	6696-41-9	SHZGCJCMOBCMKK-DHVFOXMCSA-N	L-Fucose	HMDB0000174
[171161] N-gamma-acetyl-N-2-formyl-5-methoxykynurenamine 1 [21.074]	52450-38-1	JYWNYMJKURVPFH-UHFFFAOYSA-N	Acetyl-N-formyl-5-methoxykynurenamine	HMDB0004259			X	X	X
[171161] N-gamma-acetyl-N-2-formyl-5-methoxykynurenamine 2 [21.593]	52450-38-1	JYWNYMJKURVPFH-UHFFFAOYSA-N	Acetyl-N-formyl-5-methoxykynurenamine	HMDB0004259			X	X	X
[171161] N-gamma-acetyl-N-2-formyl-5-methoxykynurenamine 3 [21.777]	52450-38-1	JYWNYMJKURVPFH-UHFFFAOYSA-N	Acetyl-N-formyl-5-methoxykynurenamine	HMDB0004259			X	X	X
[171548] biotin [22.566]	58-85-5	YBJHBAHKTGYVGT-ZKWXMUAHSA-N	Biotin	HMDB0000030			X	X
[173183] campesterol [28.547]	474-62-4	SGNBVLSWZMBQTH-PODYLUTMSA-N	Campesterol	HMDB0002869		X	X	X
[18189] 4-acetamidobutyric acid 1 [12.863]	3025-96-5	UZTFMUBKZQVKLK-UHFFFAOYSA-N	4-Acetamidobutanoic acid	HMDB0003681		X
[18189] 4-acetamidobutyric acid 2 [13.058]	3025-96-5	UZTFMUBKZQVKLK-UHFFFAOYSA-N	4-Acetamidobutanoic acid	HMDB0003681		X
[181976] 3-hydroxyglutaric acid [13.959]	638-18-6	ZQHYXNSQOIDNTL-UHFFFAOYSA-N	3-Hydroxyglutaric acid	HMDB0000428
[1826] 5-hydroxyindole-3-acetic acid [20.437]	54-16-0	DUUGKQCEGZLZNO-UHFFFAOYSA-N	5-Hydroxyindoleacetic acid	HMDB0000763			X	X
[187790] 2'-deoxyguanosine [24.95]
[189] acetyl-L-serine 1 [10.009]	16354-58-8	JJIHLJJYMXLCOY-BYPYZUCNSA-N	N-Acetylserine	HMDB0002931
[189] acetyl-L-serine 2 [11.574]	16354-58-8	JJIHLJJYMXLCOY-BYPYZUCNSA-N	N-Acetylserine	HMDB0002931
[18986] 5-methoxy-3-indoleacetic acid 1 [19.743]	3471-31-6	COCNDHOPIHDTHK-UHFFFAOYSA-N	5-Methoxyindoleacetate	HMDB0004096		X	X	X	X
[18986] 5-methoxy-3-indoleacetic acid 2 [20.012]	3471-31-6	COCNDHOPIHDTHK-UHFFFAOYSA-N	5-Methoxyindoleacetate	HMDB0004096		X	X	X	X
[190] adenine 1 [17.230]	73-24-5	GFFGJBXGBJISGV-UHFFFAOYSA-N	Adenine	HMDB0000034
[190] adenine 2 [17.33]	73-24-5	GFFGJBXGBJISGV-UHFFFAOYSA-N	Adenine	HMDB0000034
[192826] maltotriose 1 [29.274]	1109-28-0	FYGDTMLNYKFZSV-DZOUCCHMSA-N	Maltotriose	HMDB0001262
[192826] maltotriose 2 [30.668]	1109-28-0	FYGDTMLNYKFZSV-DZOUCCHMSA-N	Maltotriose	HMDB0001262
[1995] N-acetyl-L-leucine [12.142]	1188-21-2	WXNXCEHXYPACJF-ZETCQYMHSA-N	N-Acetylleucine	HMDB0011756
[20393] mono(2-ethylhexyl)phthalate [19.512]	4376-20-9	DJDSLBVSSOQSLW-UHFFFAOYSA-N	Monoethylhexyl phthalic acid	HMDB0013248		X	X
[204] allantoin 1 [17.293]	97-59-6	POJWUDADGALRAB-UHFFFAOYSA-N	Allantoin	HMDB0000462
[204] allantoin 2 [17.356]	97-59-6	POJWUDADGALRAB-UHFFFAOYSA-N	Allantoin	HMDB0000462
[204] allantoin 3 [19.167]	97-59-6	POJWUDADGALRAB-UHFFFAOYSA-N	Allantoin	HMDB0000462
[2082] albendazole [21.986]	54965-21-8	HXHWSAZORRCQMX-UHFFFAOYSA-N	Albendazole	HMDB0014659		X	X	X
[21236] L-norleucine 1 [8.945]	327-57-1	LRQKBLKVPFOOQJ-YFKPBYRVSA-N	L-Norleucine	HMDB0001645
[21236] L-norleucine 2 [10.607]	327-57-1	LRQKBLKVPFOOQJ-YFKPBYRVSA-N	L-Norleucine	HMDB0001645
[2214] acetovanillone [15.676]			Acetovanillone	HMDB0247918		X			X
[222786] cortisone [25.002]	53-06-5	MFYSYFVPBJMHGN-ZPOLXVRWSA-N	Cortisone	HMDB0002802		X	X	X
[224] adenosine-5-monophosphate 1 [26.837]	61-19-8	UDMBCSSLTHHNCD-KQYNXXCUSA-N	Adenosine monophosphate	HMDB0000045
[226486] methoxyeugenol [14.541]	6627-88-9	FWMPKHMKIJDEMJ-UHFFFAOYSA-N	Methoxyeugenol	HMDB0041194		X	X	X
[239] Beta- alanine 1 [12.044]	107-95-9	UCMIRNVEIXFBKS-UHFFFAOYSA-N	beta-Alanine	HMDB0000056
[239] Beta- alanine 2 [14.555]	107-95-9	UCMIRNVEIXFBKS-UHFFFAOYSA-N	beta-Alanine	HMDB0000056
[242332] 5alpha-androstane-3beta,17beta-diol [24.009]	571-20-0	CBMYJHIOYJEBSB-YSZCXEEOSA-N	5alpha-Androstane-3beta,17beta-diol	HMDB0000493		X	X	X	X
[243] benzoic acid [9.594]	65-85-0	WPYMKLBDIGXBTP-UHFFFAOYSA-N	Benzoic acid	HMDB0001870		X	X
[246164] beta-cortol 1 [26.741]	516-38-1	FFPUNPBUZDTHJI-XPOJVAQCSA-N	beta-Cortol	HMDB0003180		X	X	X
[246164] beta-cortol 2 [28.745]	516-38-1	FFPUNPBUZDTHJI-XPOJVAQCSA-N	beta-Cortol	HMDB0003180		X	X	X
[246164] beta-cortol 3 [28.872]	516-38-1	FFPUNPBUZDTHJI-XPOJVAQCSA-N	beta-Cortol	HMDB0003180		X	X	X
[246983] lanosterol [28.901]	79-63-0	CAHGCLMLTWQZNJ-BQNIITSRSA-N	Lanosterol	HMDB0001251		X		X	X
[247020] 21-hydroxypregnenolone 1 [26.948]	1164-98-3	MOIQRAOBRXUWGN-JIUSCHCVSA-N	21-Hydroxypregnenolone	HMDB0004026		X	X	X
[247020] 21-hydroxypregnenolone 2 [27.294]	1164-98-3	MOIQRAOBRXUWGN-JIUSCHCVSA-N	21-Hydroxypregnenolone	HMDB0004026		X	X	X
[2526] beta-glycerolphosphate [15.645]	56-81-5	PEDCQBHIVMGVHV-UHFFFAOYSA-N	Glycerolphosphate	HMDB0000131			X	X
[26840] phytanic acid [20.285]	14721-66-5	RLCKHJSFHOZMDR-UHFFFAOYSA-N	Phytanic acid	HMDB0000801		X	X	X	X
[268779] N-methyl-DL-glutamic acid 1 [13.345]	35989-16-3	XLBVNMSMFQMKEY-BYPYZUCNSA-N	N-methyl-L-glutamic Acid	HMDB0062660
[268779] N-methyl-DL-glutamic acid 2 [13.718]	35989-16-3	XLBVNMSMFQMKEY-BYPYZUCNSA-N	N-methyl-L-glutamic Acid	HMDB0062660
[268779] N-methyl-DL-glutamic acid 3 [15.135]	35989-16-3	XLBVNMSMFQMKEY-BYPYZUCNSA-N	N-methyl-L-glutamic Acid	HMDB0062660
[268779] N-methylglutamic acid 1 [12.426]			Methylglutamic acid	HMDB0303007
[268779] N-methylglutamic acid 2 [13.38]			Methylglutamic acid	HMDB0303007
[268779] N-methylglutamic acid 3 [13.755]			Methylglutamic acid	HMDB0303007
[268779] N-methylglutamic acid 4 [15.174]			Methylglutamic acid	HMDB0303007
[2723970] glycine-d5 deuterated [10.446]	56-40-6	DHMQDGOQFOQNFH-UHFFFAOYSA-N	Glycine	HMDB0000123			X	X
[2724552] tagatose 1 [17.011]	20197-42-6	LKDRXBCSQODPBY-DPYQTVNSSA-N	D-Tagatose	HMDB0003418
[2724552] tagatose 2 [17.212]	20197-42-6	LKDRXBCSQODPBY-DPYQTVNSSA-N	D-Tagatose	HMDB0003418
[273260] N-acetyl-L-histidine 1 [19.066]	2497-02-1""""""""	KBOJOGQFRVVWBH-ZETCQYMHSA-N	N-Acetylhistidine	HMDB0032055
[273260] N-acetyl-L-histidine 2 [19.507]	2497-02-1""""""""	KBOJOGQFRVVWBH-ZETCQYMHSA-N	N-Acetylhistidine	HMDB0032055
[28115] 2,3-dihydroxypyridine [10.472]			2,3-Dihydroxypyridine	HMDB0245397		X			X
[2879] p-cresol [8.211]	106-44-5	IWDCLRJOBJJRNH-UHFFFAOYSA-N	p-Cresol	HMDB0001858		X
[295] cyclic GMP [27.671]	7665-99-8	ZOOGRGPOEVQQDX-UUOKFMHZSA-N	Cyclic GMP	HMDB0001314
[2969] capric acid [12.399]	334-48-5	GHVNFZFCNZKVNT-UHFFFAOYSA-N	Capric acid	HMDB0000511		X		X
[3034828] palatinitol 1 [25.922]
[3034828] palatinitol 2 [26.01]
[3082490] dopamine glucuronide [27.612]	62-31-7	VYFYYTLLBUKUHU-UHFFFAOYSA-N	Dopamine glucuronide	HMDB0000073			X	X
[316542] N-ethylglycine 1 [6.458]	627-01-0	YPIGGYHFMKJNKV-UHFFFAOYSA-N	N-Ethylglycine	HMDB0041945
[316542] N-ethylglycine 2 [8.773]	627-01-0	YPIGGYHFMKJNKV-UHFFFAOYSA-N	N-Ethylglycine	HMDB0041945
[3246323] O-phospho-L-threonine 1 [16.142]	1114-81-4	USRGIUJOYOXOQJ-GBXIJSLDSA-N	O-Phosphothreonine	HMDB0011185
[3246323] O-phospho-L-threonine 2 [16.652]	1114-81-4	USRGIUJOYOXOQJ-GBXIJSLDSA-N	O-Phosphothreonine	HMDB0011185
[328] DL-4-hydroxymandelic acid [16.126]	1198-84-1	YHXHKYRQLYQUIH-UHFFFAOYSA-N	p-Hydroxymandelic acid	HMDB0000822		X	X	X
[3314] eugenol [12.761]	97-53-0	RRAFCDWBNXTKKO-UHFFFAOYSA-N	Eugenol	HMDB0005809		X	X	X	X
[3417] phosphonomycin [11.082]	23155-02-4	YMDXZJFXQJVXBF-STHAYSLISA-N	Fosfomycin	HMDB0014966		X	X	X
[342] m-cresol [8.03]	108-39-4	RLSSMJSEOOYNOY-UHFFFAOYSA-N	m-Cresol	HMDB0002048		X	X	X
[3469] gentisic acid [16.123]	490-79-9	WXTMDXOMEHJXQO-UHFFFAOYSA-N	Gentisic acid	HMDB0000152
[351795] 3-indoleacetonitrile [17.214]	120-72-9	SIKJAQJRHWYJAI-UHFFFAOYSA-N	3-Indoleacetonitrile	HMDB0000738		X		X
[359] phloroglucinol [14.621]	79647-29-3	ZHQJVZLJDXWFFX-RPDRRWSUSA-N	4a-Carbinolamine tetrahydrobiopterin	HMDB0002215		X	X	X	X
[3593] hesperetin 1 [26.252]	520-33-2	AIONOLUJZLIMTK-AWEZNQCLSA-N	Hesperetin	HMDB0005782		X	X	X
[3593] hesperetin 2 [26.329]	520-33-2	AIONOLUJZLIMTK-AWEZNQCLSA-N	Hesperetin	HMDB0005782		X	X	X
[3593] hesperetin 3 [26.824]	520-33-2	AIONOLUJZLIMTK-AWEZNQCLSA-N	Hesperetin	HMDB0005782		X	X	X
[36] 2-isopropylmalic acid [13.836]	49601-06-1	BITYXLXUCSKTJS-ZETCQYMHSA-N	2-Isopropylmalic acid	HMDB0000402		X	X	X
[3614] tele-methylhistamine [16.132]	501-75-7	FHQDWPCFSJMNCT-UHFFFAOYSA-N	1-Methylhistamine	HMDB0000898			X	X
[3625615] maltotriitol [31.801]
[364] 2,3-diaminopropionic acid [11.895]	4033-39-0	LEBVLXFERQHONN-UHFFFAOYSA-N	2,3-Diaminopropionic acid	HMDB0002006		X	X	X
[364] 2,3-diaminopropionic acid 2 [14.913]	4033-39-0	LEBVLXFERQHONN-UHFFFAOYSA-N	2,3-Diaminopropionic acid	HMDB0002006		X	X	X
[3657] hydroxyurea [9.419]	127-07-1	VSNHCAURESNICA-UHFFFAOYSA-N	Hydroxyurea	HMDB0015140
[3661] hyoscyamine (atropine) [21.001]	101-31-5	RKUNBYITZUJHSG-FXUDXRNXSA-N	Hyoscyamine	HMDB0014568		X	X	X
[370] gallic acid [18.012]	149-91-7	LNTHITQWFMADLM-UHFFFAOYSA-N	Gallic acid	HMDB0005807		X	X	X
[3712] indole-3-carbinol 1 [16.515]	120-72-9	SIKJAQJRHWYJAI-UHFFFAOYSA-N	Indole-3-carbinol	HMDB0000738		X		X
[379] caprylic acid [9.81]	124-07-2	WWZKQHOCKIZLMA-UHFFFAOYSA-N	Caprylic acid	HMDB0000482
[3845] 4-hydroxyquinoline-2-carboxylic acid(kynurenic acid) [19.119]	492-27-3	HCZHHEIFKROPDY-UHFFFAOYSA-N	Kynurenic acid	HMDB0000715			X	X
[385] pimelic acid [14.19]	111-16-0	WLJVNTCWHIRURA-UHFFFAOYSA-N	Pimelic acid	HMDB0000857		X	X
[397] indole-3-acetamide 1 [18.115]	120-72-9	SIKJAQJRHWYJAI-UHFFFAOYSA-N	Indole-3-acetamide	HMDB0000738		X		X
[397] indole-3-acetamide 2 [19.472]	120-72-9	SIKJAQJRHWYJAI-UHFFFAOYSA-N	Indole-3-acetamide	HMDB0000738		X		X
[397] indole-3-acetamide 3 [19.795]	120-72-9	SIKJAQJRHWYJAI-UHFFFAOYSA-N	Indole-3-acetamide	HMDB0000738		X		X
[403] 4-aminophenol 1 [11.046]	123-30-8	PLIKAWJENQZMHA-UHFFFAOYSA-N	4-Aminophenol	HMDB0001169		X	X	X
[403] 4-aminophenol 2 [13.324]	123-30-8	PLIKAWJENQZMHA-UHFFFAOYSA-N	4-Aminophenol	HMDB0001169		X	X	X
[403] 4-aminophenol 3 [14.031]	123-30-8	PLIKAWJENQZMHA-UHFFFAOYSA-N	4-Aminophenol	HMDB0001169		X	X	X
[412] nornicotine [13.255]	494-97-3	MYKUKUCHPMASKF-UHFFFAOYSA-N	Nornicotine	HMDB0001126		X	X	X
[41211] adenosine-3'-monophosphate [26.289]	84-21-9	LNQVTSROQXJCDD-KQYNXXCUSA-N	3'-AMP	HMDB0003540
[414] hydroxycotinine [17.569]	34834-67-8	XOKCJXZZNAUIQN-DTWKUNHWSA-N	Hydroxycotinine	HMDB0001390		X	X	X
[428] 1,3-diaminopropane 1 [14.708]	109-76-2	XFNJVJPLKCPIBV-UHFFFAOYSA-N	1,3-Diaminopropane	HMDB0000002		X	X	X
[428] 1,3-diaminopropane 2 [16.208]	109-76-2	XFNJVJPLKCPIBV-UHFFFAOYSA-N	1,3-Diaminopropane	HMDB0000002		X	X	X
[439167] D-ribose-5-phosphate 1 [19.842]			ribose-5-phosphate	HMDB0257215
[439167] D-ribose-5-phosphate 2 [19.861]			ribose-5-phosphate	HMDB0257215
[439176] 5'-deoxy-5'-(methylthio)adenosine 1 [24.627]
[439176] 5'-deoxy-5'-(methylthio)adenosine 2 [25.303]
[439182] 5'-deoxyadenosine [22.777]	958-09-8	OLXZPDWKRNYJJZ-RRKCRQDMSA-N	5'-Deoxyadenosine	HMDB0000101
[439183] 3-phosphoglyceric acid [16.504]	820-11-1	OSJPPGNTCRNQQC-UHFFFAOYSA-N	3-Phosphoglyceric acid	HMDB0000807
[439184] D-ribulose-5-phosphate 1 [19.717]	4151-19-3	FNZLKVNUWIIPSJ-UHNVWZDZSA-N	D-Ribulose 5-phosphate	HMDB0000618
[439184] D-ribulose-5-phosphate 2 [19.944]	4151-19-3	FNZLKVNUWIIPSJ-UHNVWZDZSA-N	D-Ribulose 5-phosphate	HMDB0000618
[439193] isomaltose 1 [25.625]	37169-69-0	DLRVVLDZNNYCBX-BTLHAWITSA-N	Isomaltose	HMDB0002923
[439193] isomaltose 2 [25.863]	37169-69-0	DLRVVLDZNNYCBX-BTLHAWITSA-N	Isomaltose	HMDB0002923
[439194] glyceric acid [10.735]	473-81-4	RBNPOMFGQQGHHO-UWTATZPHSA-N	Glyceric acid	HMDB0000139
[439196] L-dithiothreitol 1 [14.062]			1,4-Dithiothreitol	HMDB0013593
[439196] L-dithiothreitol 2 [17.086]			1,4-Dithiothreitol	HMDB0013593
[439215] galacturonic acid 1 [17.917]	14982-50-4	AEMOLEFTQBMNLQ-DTEWXJGMSA-N	Galacturonic acid	HMDB0002545		X	X	X
[439215] galacturonic acid 2 [18.111]	14982-50-4	AEMOLEFTQBMNLQ-DTEWXJGMSA-N	Galacturonic acid	HMDB0002545		X	X	X
[439227] pipecolic acid 1 [9.868]	535-75-1	HXEACLLIILLPRG-UHFFFAOYSA-N	Pipecolic acid	HMDB0000070
[439227] pipecolic acid 2 [11.22]	535-75-1	HXEACLLIILLPRG-UHFFFAOYSA-N	Pipecolic acid	HMDB0000070
[439232] N-acetyl-ornithine 1 [18.196]	2185-16-2	SRXKAYJJGAAOBP-LURJTMIESA-N	N5-Acetylornithine	HMDB0240589
[439232] N-acetyl-ornithine 2 [18.409]	2185-16-2	SRXKAYJJGAAOBP-LURJTMIESA-N	N5-Acetylornithine	HMDB0240589
[439280] 5-hydroxy-L-tryptophan 1 [22.224]	4350-09-8""""""""	LDCYZAJDBXYCGN-VIFPVBQESA-N	5-Hydroxy-L-tryptophan	HMDB0000472
[439280] 5-hydroxy-L-tryptophan 2 [22.328]	4350-09-8""""""""	LDCYZAJDBXYCGN-VIFPVBQESA-N	5-Hydroxy-L-tryptophan	HMDB0000472
[439352] 1,4-dithioerythritol [17.119]			Dithioerythritol	HMDB0251493
[439373] L-gulonic acid gamma-lactone [17.647]	1128-23-0	SXZYCXMUPBBULW-SKNVOMKLSA-N	L-Gulonolactone	HMDB0003466		X	X	X	X
[439538] 1,4-D-xylobiose 1 [22.461]	6860-47-5	LGQKSQQRKHFMLI-WSNPFVOISA-N	Xylobiose	HMDB0029894
[439538] 1,4-D-xylobiose 2 [22.638]	6860-47-5	LGQKSQQRKHFMLI-WSNPFVOISA-N	Xylobiose	HMDB0029894
[439538] 1,4-D-xylobiose 3 [22.742]	6860-47-5	LGQKSQQRKHFMLI-WSNPFVOISA-N	Xylobiose	HMDB0029894
[439559] palatinose [25.482]			Palatinose	HMDB0256083
[439579] L-homocystine 1 [22.415]	626-72-2	ZTVZLYBCZNMWCF-UHFFFAOYSA-N	L-Homocystine	HMDB0000676
[439579] L-homocystine 2 [22.763]	626-72-2	ZTVZLYBCZNMWCF-UHFFFAOYSA-N	L-Homocystine	HMDB0000676
[439579] L-homocystine 3 [23.039]	626-72-2	ZTVZLYBCZNMWCF-UHFFFAOYSA-N	L-Homocystine	HMDB0000676
[439616] mandelic acid [12.588]	90-64-2	IWYDHOAUDWTVEP-ZETCQYMHSA-N	Mandelic acid	HMDB0000703		X	X	X
[439665] threose 1 [12.251]	1758-51-6	YTBSYETUWUMLBZ-IUYQGCFVSA-N	Erythrose	HMDB0002649
[439665] threose 2 [12.371]	1758-51-6	YTBSYETUWUMLBZ-IUYQGCFVSA-N	Erythrose	HMDB0002649
[439742] beta-cyano-L-alanine [11.288]	6232-19-5	BXRLWGXPSRYJDZ-VKHMYHEASA-N	L-3-Cyanoalanine	HMDB0060245		X	X	X	X
[439746] 6-deoxy-D-glucose 1 [15.598]
[439746] 6-deoxy-D-glucose 2 [15.751]
[439762] sucrose-6-phosphate 1 [26.198]	57-50-1	CZMRCDWAGMRECN-UGDNZRGBSA-N	Sucrose-6-phosphate	HMDB0000258
[439762] sucrose-6-phosphate 2 [26.625]	57-50-1	CZMRCDWAGMRECN-UGDNZRGBSA-N	Sucrose-6-phosphate	HMDB0000258
[439766] citramalic acid [12.753]	597-44-4	XFTRTWQBIOMVPK-UHFFFAOYSA-N	Citramalic acid	HMDB0000426
[439917] N-acetyl-D-tryptophan 1 [21.742]			N-Acetyl-D-tryptophan	HMDB0255052
[439917] N-acetyl-D-tryptophan 2 [21.868]			N-Acetyl-D-tryptophan	HMDB0255052
[439917] N-acetyl-D-tryptophan 3 [22.328]			N-Acetyl-D-tryptophan	HMDB0255052
[439939] 2-hydroxyglutaric acid [13.975]	13095-47-1	HWXBTNAVRSUOJR-UHFFFAOYSA-N	D-2-Hydroxyglutaric acid	HMDB0000606
[440168] 1,3,5(10)-estratrien-3,6- beta-17-beta-triol [24.899]			1,3,5[10]-Estratriene-2,3-17 beta-triol	HMDB0244190		X	X	X	X
[440623] 2-hydroxyestrone 1 [25.417]	362-06-1	SWINWPBPEKHUOD-JPVZDGGYSA-N	2-Hydroxyestrone	HMDB0000343		X	X	X
[440623] 2-hydroxyestrone 2 [25.454]	362-06-1	SWINWPBPEKHUOD-JPVZDGGYSA-N	2-Hydroxyestrone	HMDB0000343		X	X	X
[440624] 2-methoxyestrone [25.630]	362-08-3	WHEUWNKSCXYKBU-QPWUGHHJSA-N	2-Methoxyestrone	HMDB0000010		X	X	X
[441] 3-hydroxybutyric acid [8.395]	625-72-9	WHBMMWSBFZVSSR-GSVOUGTGSA-N	3-Hydroxybutyric acid	HMDB0000011
[441032] D (+)altrose 1 [17.397]
[441032] D (+)altrose 2 [17.46]
[442439] neohesperidin [22.867]	520-33-2	AIONOLUJZLIMTK-AWEZNQCLSA-N	Hesperetin 7-neohesperidoside	HMDB0005782		X	X
[443239] DL-threo-beta-hydroxyaspartic acid [14.885]			threo-hydroxyaspartic acid	HMDB0259046		X	X	X	X
[443586] 3,5-dihydroxyphenylglycine 2 [18.124]			3,5-Dihydroxyphenylglycine	HMDB0243702		X	X	X	X
[443586] 3,5-dihydroxyphenylglycine 1 [18.076]			3,5-Dihydroxyphenylglycine	HMDB0243702		X	X	X	X
[444212] trans-aconitic acid [15.970]	4023-65-8	GTZCVFVGUGFEME-HNQUOIGGSA-N	trans-Aconitic acid	HMDB0000958
[444266] maleic acid [10.323]	110-16-7	VZCYOOQTPOCHFL-UPHRSURJSA-N	Maleic acid	HMDB0000176
[444305] tartaric acid [14.588]	87-69-4	FEWJPZIEWOKRBE-JCYAYHJZSA-N	Tartaric acid	HMDB0000956
[444539] cinnamic acid [13.530]	102-94-3	WBYWAXJHAXSJNI-SREVYHEPSA-N	Cinnamic acid	HMDB0000567
[444718] L-beta-phenyllactic acid [13.983]	828-01-3	VOXXWSYKYCBWHO-MRVPVSSYSA-N	Phenyllactic acid	HMDB0000779		X	X	X
[444795] retinoic acid [23.878]	302-79-4	SHGAZHPCJJPHSC-YCNIQYBTSA-N	all-trans-Retinoic acid	HMDB0001852		X	X	X
[444972] fumaric acid [10.94]	110-17-8	VZCYOOQTPOCHFL-OWOJBTEDSA-N	Fumaric acid	HMDB0000134
[445040] biopterin [22.599]	22150-76-1	LHQIJBMDNUYRAM-UHFFFAOYSA-N	Biopterin	HMDB0000468			X	X
[445070] trans-trans-farnesol [16.431]	4602-84-0	CRDAMVZIKSXKFV-YFVJMOTDSA-N	Farnesol	HMDB0004305		X	X	X	X
[445154] resveratrol [24.507]	501-36-0	LUKBXSAWLPMMSZ-OWOJBTEDSA-N	Resveratrol	HMDB0003747		X	X	X
[445580] docosahexaenoic acid [23.400]	6217-54-5	MBMBGCFOFBJSGT-KUBAVDMBSA-N	Docosahexaenoic acid	HMDB0002183			X	X
[445638] palmitoleic acid [18.728]	373-49-9	SECPZKHBENQXJG-FPLPWBNLSA-N	Palmitoleic acid	HMDB0003229
[445639] oleic acid [20.504]	112-80-1	ZQPPMHVWECSIRJ-KTKRTIGZSA-N	Oleic acid	HMDB0000207
[445929] galacturonic acid 1 [17.907]	14982-50-4	AEMOLEFTQBMNLQ-DTEWXJGMSA-N	Galacturonic acid	HMDB0002545		X	X	X
[445929] galacturonic acid 2 [18.105]	14982-50-4	AEMOLEFTQBMNLQ-DTEWXJGMSA-N	Galacturonic acid	HMDB0002545		X	X	X
[448388] D-allose 1 [17.278]	6038-51-3	GZCGUPFRVQAUEE-BGPJRJDNSA-N	Allose	HMDB0001151
[448388] D-allose 2 [17.521]	6038-51-3	GZCGUPFRVQAUEE-BGPJRJDNSA-N	Allose	HMDB0001151
[45] tartronic acid [11.523]	80-69-3	ROBFUDYVXSDBQM-UHFFFAOYSA-N	Hydroxypropanedioic acid	HMDB0035227
[457] 1-methyl nicotinamide 1 [12.736]	3106-60-3	LDHMAVIPBRSVRG-UHFFFAOYSA-O	1-Methylnicotinamide	HMDB0000699		X	X	X
[457] 1-methyl nicotinamide 2 [15.213]	3106-60-3	LDHMAVIPBRSVRG-UHFFFAOYSA-O	1-Methylnicotinamide	HMDB0000699		X	X	X
[460] guaiacol [9.318]	90-05-1	LHGVFZTZFXWLCP-UHFFFAOYSA-N	Guaiacol	HMDB0001398		X	X	X
[4623424] sophorose 1 [24.948]
[4623424] sophorose 2 [25.189]
[464] hippuric acid 1 [16.409]	495-69-2	QIAFMBKCNZACKA-UHFFFAOYSA-N	Hippuric acid	HMDB0000714			X	X
[464] hippuric acid 2 [16.87]	495-69-2	QIAFMBKCNZACKA-UHFFFAOYSA-N	Hippuric acid	HMDB0000714			X	X
[4644] oxypurinol [17.037]	2465-59-0	HXNFUBHNUDHIGC-UHFFFAOYSA-N	Oxypurinol	HMDB0000786		X	X	X
[4671] palmidrol [23.325]	544-31-0	HXYVTAGFYLMHSO-UHFFFAOYSA-N	Palmitoylethanolamide	HMDB0002100			X	X
[4788] phloretin [24.515]	60-82-2	VGEREEWJJVICBM-UHFFFAOYSA-N	Phloretin	HMDB0003306		X	X	X
[487] methylmalonic acid [9.088]	516-05-2	ZIYVHBGGAOATLY-UHFFFAOYSA-N	Methylmalonic acid	HMDB0000202
[49] 3-methyl-2-oxobutanoic acid 1 [7.562]	556-24-1	OQAGVSWESNCJJT-UHFFFAOYSA-N	Methyl 3-methylbutanoate	HMDB0030027
[49] 3-methyl-2-oxobutanoic acid 2 [7.928]	556-24-1	OQAGVSWESNCJJT-UHFFFAOYSA-N	Methyl 3-methylbutanoate	HMDB0030027
[500] 4-guanidinobutyric acid 1 [13.116]	463-00-3	TUHVEAJXIMEOSA-UHFFFAOYSA-N	4-Guanidinobutanoic acid	HMDB0003464
[500] 4-guanidinobutyric acid 2 [13.348]	463-00-3	TUHVEAJXIMEOSA-UHFFFAOYSA-N	4-Guanidinobutanoic acid	HMDB0003464
[51] alpha ketoglutaric acid [13.859]	328-50-7	KPGXRSRHYNQIFN-UHFFFAOYSA-N	Oxoglutaric acid	HMDB0000208
[5143] saccharin 1 [16.694]	81-07-2	CVHZOJJKTDOEJC-UHFFFAOYSA-N	Saccharin	HMDB0029723		X	X	X
[5143] saccharin 2 [16.096]	81-07-2	CVHZOJJKTDOEJC-UHFFFAOYSA-N	Saccharin	HMDB0029723		X	X	X
[515] 2-methylcitric acid 1 [17.057]	6061-96-7	YNOXCRMFGMSKIJ-UHFFFAOYSA-N	2-Methylcitric acid	HMDB0000379
[515] 2-methylcitric acid 2 [17.140]	6061-96-7	YNOXCRMFGMSKIJ-UHFFFAOYSA-N	2-Methylcitric acid	HMDB0000379
[5202] serotonin 1 [22.532]	50-67-9	QZAYGJVTTNCVMB-UHFFFAOYSA-N	Serotonin	HMDB0000259			X	X
[5202] serotonin 2 [22.767]	50-67-9	QZAYGJVTTNCVMB-UHFFFAOYSA-N	Serotonin	HMDB0000259			X	X
[5280335] D-sphingosine 2 [22.36]	123-78-4	WWUZIQQURGPMPG-KRWOKUGFSA-N	Sphingosine	HMDB0000252		X		X
[5280335] D-sphingosine 3 [22.527]	123-78-4	WWUZIQQURGPMPG-KRWOKUGFSA-N	Sphingosine	HMDB0000252		X		X
[5280335] D-sphingosine 1 [22.326]	123-78-4	WWUZIQQURGPMPG-KRWOKUGFSA-N	Sphingosine	HMDB0000252		X		X
[5280370] squalene [25.251]	111-02-4	YYGNTYWPHWGJRM-AAJYLUCBSA-N	Squalene	HMDB0000256		X	X		X
[5280373] biochanin A [25.959]	491-80-5	WUADCCWRTIWANL-UHFFFAOYSA-N	Biochanin A	HMDB0002338		X	X	X
[5280378] formononetin [25.613]	485-72-3	HKQYGTCOTHHOMP-UHFFFAOYSA-N	Formononetin	HMDB0005808		X	X
[5280441] vitexin 1 [32.687]			Vitexin	HMDB0259858		X	X	X	X
[5280441] vitexin 2 [32.988]			Vitexin	HMDB0259858		X	X	X	X
[5280450] linoleic acid [20.399]	60-33-3	OYHQOLUKZRVURQ-HZJYTTRNSA-N	Linoleic acid	HMDB0000673
[5280451] maleamic acid 1 [12.152]			MALEAMIC ACID	HMDB0254310		X	X	X	X
[5280451] maleamic acid 2 [13.341]			MALEAMIC ACID	HMDB0254310		X	X	X	X
[5280451] maleamic acid 3 [13.681]			MALEAMIC ACID	HMDB0254310		X	X	X	X
[5280492] leukotriene B4 [24.869]	71160-24-2	VNYSSYRCGWBHLG-AMOLWHMGSA-N	Leukotriene B4	HMDB0001085			X	X
[5280711] PGEM 1 [25.322]	363-23-5	CUJMXIQZWPZMNQ-XYYGWQPLSA-N	13,14-Dihydro-15-keto-PGE2	HMDB0002776		X	X	X
[5280795] cholecalciferol 1 [26.543]	67-97-0	QYSXJUFSXHHAJI-YRZJJWOYSA-N	Vitamin D3	HMDB0000876		X	X	X
[5280795] cholecalciferol 2 [27.482]	67-97-0	QYSXJUFSXHHAJI-YRZJJWOYSA-N	Vitamin D3	HMDB0000876		X	X	X
[5280804] isoquercitrin 1 [27.613]	482-35-9	OVSQVDMCBVZWGM-QSOFNFLRSA-N	Isoquercitrin	HMDB0037362		X	X	X	X
[5280804] isoquercitrin 2 [32.407]	482-35-9	OVSQVDMCBVZWGM-QSOFNFLRSA-N	Isoquercitrin	HMDB0037362		X	X	X	X
[5280863] kaempferol 1 [26.86]	520-18-3	IYRMWMYZSQPJKC-UHFFFAOYSA-N	Kaempferol	HMDB0005801		X	X	X
[5280863] kaempferol 2 [26.927]	520-18-3	IYRMWMYZSQPJKC-UHFFFAOYSA-N	Kaempferol	HMDB0005801		X	X	X
[5280885] d12-PGJ2 [23.188]	60203-57-8	UQOQENZZLBSFKO-POPPZSFYSA-N	Delta-12-Prostaglandin J2	HMDB0002710		X	X	X
[5280887] 15-keto-prostaglandin F2alpha [24.939]	35850-13-6	LOLJEILMPWPILA-AMFHKTBMSA-N	15-Keto-prostaglandin F2a	HMDB0004240		X	X	X	X
[5280887] 15-keto-prostaglandin F-2-alpha [24.955]	35850-13-6	LOLJEILMPWPILA-AMFHKTBMSA-N	15-Keto-prostaglandin F2a	HMDB0004240		X	X	X	X
[5280961] 4',5,7-trihydroxyisoflavone [26.165]	446-72-0	TZBJGXHYKVUXJN-UHFFFAOYSA-N	Genistein	HMDB0003217		X	X	X
[5280972] oxytetracycline [30.018]	79-57-2	IWVCMVBTMGNXQD-PXOLEDIWSA-N	Oxytetracycline	HMDB0014733		X	X	X
[5281] stearic acid [20.675]	57-11-4	QIQXTHQIDYTFRH-UHFFFAOYSA-N	Stearic acid	HMDB0000827
[5281654] 3-methylquercetin [19.516]	480-19-3	IZQSVPBOUDKVDZ-UHFFFAOYSA-N	Isorhamnetin	HMDB0002655		X	X	X
[5281672] myricetin [27.941]	529-44-2	IKMDFBPHZNJCSN-UHFFFAOYSA-N	Myricetin	HMDB0002755		X			X
[5281708] daidzein [25.974]	486-66-8	ZQSIJRDFPHDXIC-UHFFFAOYSA-N	Daidzein	HMDB0003312		X	X	X
[5281792] rosmarinic acid [29.691]	20283-92-5	DOUMFZQKYFQNTF-WUTVXBCWSA-N	Rosmarinic acid	HMDB0003572		X	X
[5281855] ellagic acid [28.861]	476-66-4	AFSDNFLWKVMVRB-UHFFFAOYSA-N	Ellagic acid	HMDB0002899		X
[5283157] 20-HETE [24.434]	79551-86-3	NNDIXBJHNLFJJP-DTLRTWKJSA-N	20-Hydroxyeicosatetraenoic acid	HMDB0005998
[5288725] N-methylalanine [8.43]			N-Methylalanine	HMDB0094692
[5289590] D-xylulose [15.334]	20750-28-1	LQXVFWRQNMEDEE-MROZADKFSA-N	D-Xylulose	HMDB0001644
[5312] succinylacetone 1 [13.874]	51568-18-4	KRFBMPVGAYGGJE-UHFFFAOYSA-N	Succinylacetone	HMDB0000635		X	X	X
[5312] succinylacetone 2 [14.076]	51568-18-4	KRFBMPVGAYGGJE-UHFFFAOYSA-N	Succinylacetone	HMDB0000635		X	X	X
[5312] succinylacetone 3 [14.129]	51568-18-4	KRFBMPVGAYGGJE-UHFFFAOYSA-N	Succinylacetone	HMDB0000635		X	X	X
[5312] succinylacetone 4 [14.213]	51568-18-4	KRFBMPVGAYGGJE-UHFFFAOYSA-N	Succinylacetone	HMDB0000635		X	X	X
[5312983] 12-HETE [24.407]	54397-83-0	ZNHVWPKMFKADKW-LQWMCKPYSA-N	12-HETE	HMDB0006111
[5321515] stigmasterol [28.442]	83-48-7	HCXVJBMSMIARIN-PHZDYDNGSA-N	Stigmasterol	HMDB0000937		X	X
[5326566] 7,8-dimethylalloxazine [23.949]			Lumichrome	HMDB0254199		X	X	X	X
[5354280] propenylguaethol [14.388]	121-33-5	MWOOGOJBHIARFG-UHFFFAOYSA-N	Vanillin	HMDB0012308		X	X	X
[5356793] trans,trans-muconic acid [14.414]	3588-17-8	TXXHDPDFNKHHGW-UHFFFAOYSA-N	trans-trans-Muconic acid	HMDB0002349
[5459862] D-erythrose-4-phosphate 1 [17.508]	585-18-2	NGHMDNPXVRFFGS-IUYQGCFVSA-N	D-Erythrose 4-phosphate	HMDB0001321
[5459862] D-erythrose-4-phosphate 2 [17.6]	585-18-2	NGHMDNPXVRFFGS-IUYQGCFVSA-N	D-Erythrose 4-phosphate	HMDB0001321
[5460935] turanose 1 [24.81]	547-25-1	RULSWEULPANCDV-PIXUTMIVSA-N	Turanose	HMDB0011740
[5460935] turanose 2 [25.018]	547-25-1	RULSWEULPANCDV-PIXUTMIVSA-N	Turanose	HMDB0011740
[547] 2-(3,4-dihydroxyphenyl)acetic acid [16.694]	102-32-9	CFFZDZCDUFSOFZ-UHFFFAOYSA-N	3,4-Dihydroxybenzeneacetic acid	HMDB0001336
[547] 3,4-dihydroxyphenylacetic acid [16.728]	102-32-9	CFFZDZCDUFSOFZ-UHFFFAOYSA-N	3,4-Dihydroxybenzeneacetic acid	HMDB0001336
[5610] tyramine [17.253]	51-67-2	DZGWFCGJZKJUFP-UHFFFAOYSA-N	Tyramine	HMDB0000306
[5699] 4,8-dihydroxyquinoline-2-carboxylic acid (xanthurenic acid) [20.829]	59-00-7	FBZONXHGGPHHIY-UHFFFAOYSA-N	Xanthurenic acid	HMDB0000881
[5699] xanthurenic acid [20.845]	59-00-7	FBZONXHGGPHHIY-UHFFFAOYSA-N	Xanthurenic acid	HMDB0000881
[5710148] ercalcidiol [28.885]	21343-40-8	KJKIIUAXZGLUND-BJWBXCNSSA-N	25-Hydroxyvitamin D2	HMDB0001438		X	X	X
[5756] estriol [25.749]	50-27-1	PROQIPRRNZUXQM-ZXXIGWHRSA-N	Estriol	HMDB0000153		X	X	X
[5757] estradiol [24.263]	50-28-2	VOXZDWNPVJITMN-ZBRFXRBCSA-N	Estradiol	HMDB0000151			X	X
[5778] 6-methylmercaptopurine 1 [17.747]			6-Methylmercaptopurine	HMDB0060412		X	X	X
[5778] 6-methylmercaptopurine 2 [17.874]			6-Methylmercaptopurine	HMDB0060412		X	X	X
[5780] D-sorbitol [17.898]	50-70-4	FBPFZTCFMRRESA-JGWLITMVSA-N	Sorbitol	HMDB0000247
[5785] L-ascorbic acid [17.939]	50-81-7	CIWBSHSKHKDKBQ-JLAZNSOCSA-N	Ascorbic acid	HMDB0000044
[5789] thymidine [21.96]	50-89-5	IQFYYKKMVGJFEH-XLPZGREQSA-N	Thymidine	HMDB0000273
[5789] thymidine [22.039]	50-89-5	IQFYYKKMVGJFEH-XLPZGREQSA-N	Thymidine	HMDB0000273
[58] 2-ketobutyric acid [7.427]	600-18-0	TYEYBOSBBBHJIV-UHFFFAOYSA-N	2-Ketobutyric acid	HMDB0000005
[58] 2-ketobutyric acid [7.504]	600-18-0	TYEYBOSBBBHJIV-UHFFFAOYSA-N	2-Ketobutyric acid	HMDB0000005
[5810] trans-4-hydroxy-L-proline 1 [12.411]	51-35-4	PMMYEEVYMWASQN-DMTCNVIQSA-N	4-Hydroxyproline	HMDB0000725
[5810] trans-4-hydroxy-L-proline 2 [13.524]	51-35-4	PMMYEEVYMWASQN-DMTCNVIQSA-N	4-Hydroxyproline	HMDB0000725
[5814] norepinephrine (noradrenalin) [19.889]	51-41-2	SFLSHLFXELFNJZ-QMMMGPOBSA-N	Norepinephrine	HMDB0000216			X	X
[5816] (-)-epinephrine 1 [16.902]	51-43-4	UCTWMZQNUQWSLP-VIFPVBQESA-N	Epinephrine	HMDB0000068			X	X
[5816] (-)-epinephrine 2 [18.081]	51-43-4	UCTWMZQNUQWSLP-VIFPVBQESA-N	Epinephrine	HMDB0000068			X	X
[5816] adrenaline 1 [16.856]	51-43-4	UCTWMZQNUQWSLP-VIFPVBQESA-N	Epinephrine	HMDB0000068			X	X
[5816] adrenaline 2 [18.041]	51-43-4	UCTWMZQNUQWSLP-VIFPVBQESA-N	Epinephrine	HMDB0000068			X	X
[5839] aldosterone 1 [28.200]	52-39-1	PQSUYGKTWSAVDQ-ZVIOFETBSA-N	Aldosterone	HMDB0000037		X	X	X
[5839] aldosterone 2 [28.524]	52-39-1	PQSUYGKTWSAVDQ-ZVIOFETBSA-N	Aldosterone	HMDB0000037		X	X	X
[5870] estrone 1 [24.42]	53-16-7	DNXHEGUUPJUMQT-CBZIJGRNSA-N	Estrone	HMDB0000145		X	X	X
[5870] estrone 2 [24.462]	53-16-7	DNXHEGUUPJUMQT-CBZIJGRNSA-N	Estrone	HMDB0000145		X	X	X
[5879] androsterone [23.505]	53-41-8	QGXBDMJGAMFCBF-HLUDHZFRSA-N	Androsterone	HMDB0000031			X	X
[588] Creatinine [13.825]	60-27-5	DDRJAANPRJIHGJ-UHFFFAOYSA-N	Creatinine	HMDB0000562
[5897] N-2-fluorenylacetamide 1 [20.859]			2-Acetylaminofluorene	HMDB0244967		X	X	X	X
[5897] N-2-fluorenylacetamide 2 [22.128]			2-Acetylaminofluorene	HMDB0244967		X	X	X	X
[59] 2-phosphoglyceric acid [16.358]	2553-59-5	GXIURPTVHJPJLF-UHFFFAOYSA-N	2-Phosphoglyceric acid	HMDB0000362		X	X	X	X
[5955] 4-nitroquinoline N-oxide [18.433]			4-Nitroquinoline N-oxide	HMDB0246548		X	X	X	X
[596] cytidine 1 [22.611]	65-46-3	UHDGCWIWMRVCDJ-XVFCMESISA-N	Cytidine	HMDB0000089
[596] cytidine 2 [25.061]	65-46-3	UHDGCWIWMRVCDJ-XVFCMESISA-N	Cytidine	HMDB0000089
[597] cytosine 1 [12.454]	71-30-7	OPTASPLRGRRNAP-UHFFFAOYSA-N	Cytosine	HMDB0000630
[597] cytosine 2 [13.255]	71-30-7	OPTASPLRGRRNAP-UHFFFAOYSA-N	Cytosine	HMDB0000630
[597] cytosine 3 [14.524]	71-30-7	OPTASPLRGRRNAP-UHFFFAOYSA-N	Cytosine	HMDB0000630
[601] D-Ala-D-Ala 1 [13.363]	923-16-0	DEFJQIDDEAULHB-SYPWQXSBSA-N	D-Alanyl-D-alanine	HMDB0003459
[601] D-Ala-D-Ala2 [14.11]	923-16-0	DEFJQIDDEAULHB-SYPWQXSBSA-N	D-Alanyl-D-alanine	HMDB0003459
[601] D-Ala-D-Ala3 [16.898]	923-16-0	DEFJQIDDEAULHB-SYPWQXSBSA-N	D-Alanyl-D-alanine	HMDB0003459
[6013] testosterone 1 [24.618]	58-22-0	MUMGGOZAMZWBJJ-DYKIIFRCSA-N	Testosterone	HMDB0000234			X	X
[6013] testosterone 2 [24.618]	58-22-0	MUMGGOZAMZWBJJ-DYKIIFRCSA-N	Testosterone	HMDB0000234			X	X
[6030] uridine 5'-monophosphate 2 [25.66]	58-97-9	DJJCXFVJDGTHFX-XVFCMESISA-N	Uridine 5'-monophosphate	HMDB0000288
[6047] L-DOPA 1 [19.089]	59-92-7	WTDRDQBEARUVNC-LURJTMIESA-N	L-Dopa	HMDB0000181			X	X
[6047] L-DOPA 2 [19.387]	59-92-7	WTDRDQBEARUVNC-LURJTMIESA-N	L-Dopa	HMDB0000181			X	X
[6053] methyl yellow [20.692]	60-11-7	JCYPECIVGRXBMO-FOCLMDBBSA-N	4-(Dimethylamino)azobenzene	HMDB0032141		X	X	X	X
[6058] 2-aminoethanethiol 1 [20.388]	60-23-1	UFULAYFCSOUIOV-UHFFFAOYSA-N	Cysteamine	HMDB0002991		X	X	X
[6058] 2-aminoethanethiol 2 [21.574]	60-23-1	UFULAYFCSOUIOV-UHFFFAOYSA-N	Cysteamine	HMDB0002991		X	X	X
[6088] N-Methyltryptamine 1 [18.230]	61-49-4	NCIKQJBVUNUXLW-UHFFFAOYSA-N	N-Methyltryptamine	HMDB0004370		X	X	X
[6088] N-Methyltryptamine 2 [18.770]	61-49-4	NCIKQJBVUNUXLW-UHFFFAOYSA-N	N-Methyltryptamine	HMDB0004370		X	X	X
[60961] adenosine [23.825]	58-61-7	OIRDTQYFTABQOQ-KQYNXXCUSA-N	Adenosine	HMDB0000050
[6101] p-toluenesulfonic acid [14.265]	108-88-3	YXFVVABEGXRONW-UHFFFAOYSA-N	p-Toluenesulfonic acid	HMDB0034168		X	X	X
[6112] (R)-(+)-1,2-dithiolane-3-pentanoic acid [17.944]	1200-22-2	AGBQKNBQESQNJD-SSDOTTSWSA-N	(R)-Lipoic acid	HMDB0001451		X	X	X
[6112] (R)-(+)-1,2-dithiolane-3-pentanoic acid [17.998]	1200-22-2	AGBQKNBQESQNJD-SSDOTTSWSA-N	(R)-Lipoic acid	HMDB0001451		X	X	X
[6128] 4-androsten-3,17-dione 1 [24.676]	63-05-8	AEMFNILZOJDQLW-QAGGRKNESA-N	Androstenedione	HMDB0000053			X	X
[6128] 4-androsten-3,17-dione 2 [24.72]	63-05-8	AEMFNILZOJDQLW-QAGGRKNESA-N	Androstenedione	HMDB0000053			X	X
[6131] cytindine-5'-monophosphate 1 [18.663]
[6131] cytindine-5'-monophosphate 2 [22.143]
[621] 2'-deoxyadenosine 5'-monophosphate [27.012]	958-09-8	OLXZPDWKRNYJJZ-RRKCRQDMSA-N	Deoxyadenosine monophosphate	HMDB0000101
[621] 2'-deoxyadenosine 5'-monophosphate 1 [26.749]	958-09-8	OLXZPDWKRNYJJZ-RRKCRQDMSA-N	Deoxyadenosine monophosphate	HMDB0000101
[621] 2'-deoxyadenosine 5'-monophosphate 2 [27.018]	958-09-8	OLXZPDWKRNYJJZ-RRKCRQDMSA-N	Deoxyadenosine monophosphate	HMDB0000101
[62348] 4-hydroxy-3-methoxybenzyl alcohol [14.728]	100-51-6	WVDDGKGOMKODPV-UHFFFAOYSA-N	Benzyl alcohol	HMDB0003119		X	X	X	X
[6251] D-mannitol [18.130]	69-65-8	FBPFZTCFMRRESA-KVTDHHQDSA-N	Mannitol	HMDB0000765
[6255] maltose 2 [25.401]	69-79-4	GUBGYTABKSRVRQ-PICCSMPSSA-N	D-Maltose	HMDB0000163
[6255] maltose 1 [25.222]	69-79-4	GUBGYTABKSRVRQ-PICCSMPSSA-N	D-Maltose	HMDB0000163
[6274] L-histidine 1 [16.321]	71-00-1	HNDVDQJCIGZPNO-YFKPBYRVSA-N	L-Histidine	HMDB0000177
[6274] L-histidine 2 [17.227]	71-00-1	HNDVDQJCIGZPNO-YFKPBYRVSA-N	L-Histidine	HMDB0000177
[6274] L-histidine 3 [17.658]	71-00-1	HNDVDQJCIGZPNO-YFKPBYRVSA-N	L-Histidine	HMDB0000177
[6293] alizarin [23.459]			Alizarin	HMDB0248144		X	X	X	X
[637] 2'-deoxycytidine [10.037]	951-77-9	CKTSBUTUHBMZGZ-SHYZEUOFSA-N	Deoxycytidine	HMDB0000014
[637520] methyl cinnamate [11.58]	103-26-4	CCRCUPLGCSFEDV-BQYQJAHWSA-N	Methyl cinnamate	HMDB0033833
[637540] 2-hydroxycinnamic acid [16.486]	614-60-8	PMOWTIHVNWZYFI-AATRIKPKSA-N	2-Hydroxycinnamic acid	HMDB0002641
[638024] piperine 1 [24.933]	94-62-2	MXXWOMGUGJBKIW-YPCIICBESA-N	Piperine	HMDB0029377		X	X	X	X
[638024] piperine 2 [26.027]	94-62-2	MXXWOMGUGJBKIW-YPCIICBESA-N	Piperine	HMDB0029377		X	X	X	X
[643798] citraconic acid 1 [11.003]	498-23-7	HNEGQIOMVPPMNR-IHWYPQMZSA-N	Citraconic acid	HMDB0000634
[643798] citraconic acid 2 [11.395]	498-23-7	HNEGQIOMVPPMNR-IHWYPQMZSA-N	Citraconic acid	HMDB0000634
[643798] citraconic acid 3 [12.222]	498-23-7	HNEGQIOMVPPMNR-IHWYPQMZSA-N	Citraconic acid	HMDB0000634
[643798] citraconic acid 4 [12.255]	498-23-7	HNEGQIOMVPPMNR-IHWYPQMZSA-N	Citraconic acid	HMDB0000634
[643798] citraconic acid 5 [12.513]	498-23-7	HNEGQIOMVPPMNR-IHWYPQMZSA-N	Citraconic acid	HMDB0000634
[643975] flavin adenine dinucleotide 1 [26.827]	146-14-5	VWWQXMAJTJZDQX-UYBVJOGSSA-N	FAD	HMDB0001248		X	X	X	X
[643975] flavin adenine dinucleotide 2 [26.864]	146-14-5	VWWQXMAJTJZDQX-UYBVJOGSSA-N	FAD	HMDB0001248		X	X	X	X
[6441567] tiglylglycine 1 [13.770]	35842-45-6	WRUSVQOKJIDBLP-HWKANZROSA-N	Tiglylglycine	HMDB0000959
[6441567] tiglylglycine 2 [13.889]	35842-45-6	WRUSVQOKJIDBLP-HWKANZROSA-N	Tiglylglycine	HMDB0000959
[64956] DL-3-aminoisobutyric acid 1 [9.071]	144-90-1	QCHPKSFMDHPSNR-UHFFFAOYSA-N	3-Aminoisobutanoic acid	HMDB0003911		X	X	X
[64956] DL-3-aminoisobutyric acid 2 [12.567]	144-90-1	QCHPKSFMDHPSNR-UHFFFAOYSA-N	3-Aminoisobutanoic acid	HMDB0003911		X	X	X
[64969] 3-methyl-L-histidine [16.423]	368-16-1	JDHILDINMRGULE-LURJTMIESA-N	3-Methylhistidine	HMDB0000479
[65065] N-acetyl-L-aspartic acid 1 [14.828]	997-55-7	OTCCIMWXFLJLIA-BYPYZUCNSA-N	N-Acetyl-L-aspartic acid	HMDB0000812
[65065] N-acetyl-L-aspartic acid 2 [14.955]	997-55-7	OTCCIMWXFLJLIA-BYPYZUCNSA-N	N-Acetyl-L-aspartic acid	HMDB0000812
[65098] norvaline 1 [7.582]	760-78-1	SNDPXSYFESPGGJ-SCSAIBSYSA-N	Norvaline	HMDB0013716
[65098] norvaline 2 [9.468]	760-78-1	SNDPXSYFESPGGJ-SCSAIBSYSA-N	Norvaline	HMDB0013716
[65270] cysteinylglycine 1 [16.586]	19246-18-5	ZUKPVRWZDMRIEO-VKHMYHEASA-N	Cysteinylglycine	HMDB0000078
[65270] cysteinylglycine 2 [18.473]	19246-18-5	ZUKPVRWZDMRIEO-VKHMYHEASA-N	Cysteinylglycine	HMDB0000078
[65270] cysteinylglycine 3 [18.946]	19246-18-5	ZUKPVRWZDMRIEO-VKHMYHEASA-N	Cysteinylglycine	HMDB0000078
[65542] 4-androsten-7-alpha-ol-3,17-dione 1 [24.686]			4-Androsten-4-ol-3,17-dione	HMDB0242733		X	X	X	X
[65542] 4-androsten-7-alpha-ol-3,17-dione 2 [24.826]			4-Androsten-4-ol-3,17-dione	HMDB0242733		X	X	X	X
[65553] tetrahydrocorticosterone 1 [26.505]	68-42-8	RHQQHZQUAMFINJ-DTDWNVJFSA-N	Tetrahydrocorticosterone	HMDB0000268		X	X	X
[65553] tetrahydrocorticosterone 2 [26.92]	68-42-8	RHQQHZQUAMFINJ-DTDWNVJFSA-N	Tetrahydrocorticosterone	HMDB0000268		X	X	X
[65553] tetrahydrocorticosterone 3 [26.993]	68-42-8	RHQQHZQUAMFINJ-DTDWNVJFSA-N	Tetrahydrocorticosterone	HMDB0000268		X	X	X
[65553] tetrahydrocorticosterone 4 [27.497]	68-42-8	RHQQHZQUAMFINJ-DTDWNVJFSA-N	Tetrahydrocorticosterone	HMDB0000268		X	X	X
[656894] isopropyl beta-D-1-thiogalactopyranoside [19.097]			Isopropyl-beta-D-thiogalactopyranoside	HMDB0253575		X	X	X	X
[66085] 8-aminocaprylic acid [17.702]			8-Aminooctanoic acid	HMDB0247418		X	X	X	X
[6613] pantothenic acid 1 [17.903]	79-83-4	GHOKWGTUZJEAQD-ZETCQYMHSA-N	Pantothenic acid	HMDB0000210			X
[6613] pantothenic acid 2 [18.371]	79-83-4	GHOKWGTUZJEAQD-ZETCQYMHSA-N	Pantothenic acid	HMDB0000210			X
[6623] bisphenol A [20.679]	80-05-7	IISBACLAFKSPIT-UHFFFAOYSA-N	Bisphenol A	HMDB0032133		X	X	X
[66414] 2-methoxyestradiol [25.592]	362-07-2	CQOQDQWUFQDJMK-SSTWWWIQSA-N	2-Methoxyestradiol	HMDB0000405		X	X	X
[668] dihydroxyacetone phosphate 1 [15.804]	57-04-5	GNGACRATGGDKBX-UHFFFAOYSA-N	Dihydroxyacetone phosphate	HMDB0001473		X	X	X
[668] dihydroxyacetone phosphate 2 [15.929]	57-04-5	GNGACRATGGDKBX-UHFFFAOYSA-N	Dihydroxyacetone phosphate	HMDB0001473		X	X	X
[671] 1,4-dihydroxy-2-naphthoic acid [20.122]			1,4-Dihydroxy-2-naphthoic acid	HMDB0244212		X	X	X	X
[6723] 4-pyridoxic acid 1 [16.794]	82-82-6	HXACOUQIXZGNBF-UHFFFAOYSA-N	4-Pyridoxic acid	HMDB0000017			X	X
[6723] 4-pyridoxic acid 2 [17.851]	82-82-6	HXACOUQIXZGNBF-UHFFFAOYSA-N	4-Pyridoxic acid	HMDB0000017			X	X
[673] N,N-dimethylglycine [6.332]	1118-68-9	FFDGPVCHZBVARC-UHFFFAOYSA-N	Dimethylglycine	HMDB0000092
[676159] 1-methyl-L-tryptophan 1 [19.523]			alpha-Methyl-DL-tryptophan	HMDB0248231		X	X	X	X
[676159] 1-methyl-L-tryptophan 2 [19.638]			alpha-Methyl-DL-tryptophan	HMDB0248231		X	X	X	X
[676159] 1-methyl-L-tryptophan 3 [20.387]			alpha-Methyl-DL-tryptophan	HMDB0248231		X	X	X	X
[67678] L-cystine 1 [20.526]	56-89-3	LEVWYRKDKASIDU-IMJSIDKUSA-N	L-Cystine	HMDB0000192
[67678] L-cystine 2 [20.862]	56-89-3	LEVWYRKDKASIDU-IMJSIDKUSA-N	L-Cystine	HMDB0000192
[67678] L-cystine 3 [21.104]	56-89-3	LEVWYRKDKASIDU-IMJSIDKUSA-N	L-Cystine	HMDB0000192
[6802] guanosine 1 [24.749]	118-00-3	NYHBQMYGNKIUIF-UUOKFMHZSA-N	Guanosine	HMDB0000133
[6802] guanosine 2 [24.847]	118-00-3	NYHBQMYGNKIUIF-UUOKFMHZSA-N	Guanosine	HMDB0000133
[6804] guanosine-5'-monophosphate [27.308]	118-00-3	NYHBQMYGNKIUIF-UUOKFMHZSA-N	Guanosine	HMDB0000133
[681] dopamine (hydroxytyramine) [19.199]	62-31-7	VYFYYTLLBUKUHU-UHFFFAOYSA-N	Dopamine	HMDB0000073			X	X
[68144] phenaceturic acid 1 [17.22]	500-98-1	UTYVDVLMYQPLQB-UHFFFAOYSA-N	Phenylacetylglycine	HMDB0000821		X	X	X
[68144] phenaceturic acid 2 [17.288]	500-98-1	UTYVDVLMYQPLQB-UHFFFAOYSA-N	Phenylacetylglycine	HMDB0000821		X	X	X
[68152] 3-hydroxypropanoic acid 1 [13.763]	503-66-2	ALRHLSYJTWAHJZ-UHFFFAOYSA-N	Hydroxypropionic acid	HMDB0000700			X	X
[68152] 3-hydroxypropanoic acid 2 [13.848]	503-66-2	ALRHLSYJTWAHJZ-UHFFFAOYSA-N	Hydroxypropionic acid	HMDB0000700			X	X
[68152] 3-hydroxypropanoic acid 3 [18.459]	503-66-2	ALRHLSYJTWAHJZ-UHFFFAOYSA-N	Hydroxypropionic acid	HMDB0000700			X	X
[68247] cyanidine [26.347]	13306-05-3	VEVZSMAEJFVWIL-UHFFFAOYSA-O	Cyanidin	HMDB0002708		X	X	X
[68374] 7-methylxanthine [19.176]	552-62-5	PFWLFWPASULGAN-UHFFFAOYSA-N	7-Methylxanthine	HMDB0001991
[6844] 1-hydroxy-2-naphthoic acid [18.356]			1-Hydroxy-2-naphthoic acid	HMDB0243892		X	X	X	X
[68499] nicotinoylglycine [17.348]	583-08-4	ZBSGKPYXQINNGF-UHFFFAOYSA-N	Nicotinuric acid	HMDB0003269
[6853] fluorene [14.182]			Fluorene	HMDB0252355		X	X	X	X
[6854] carbazole 1 [17.044]			Carbazole	HMDB0249614		X	X	X	X
[68841] O-phospho-L-serine 1 [16.193]	407-41-0	BZQFBWGGLXLEPQ-REOHCLBHSA-N	DL-O-Phosphoserine	HMDB0000272			X	X
[68841] O-phospho-L-serine 1 [16.259]	407-41-0	BZQFBWGGLXLEPQ-REOHCLBHSA-N	DL-O-Phosphoserine	HMDB0000272			X	X
[68841] O-phospho-L-serine 2 [16.796]	407-41-0	BZQFBWGGLXLEPQ-REOHCLBHSA-N	DL-O-Phosphoserine	HMDB0000272			X	X
[68841] O-phospho-L-serine 2 [16.84]	407-41-0	BZQFBWGGLXLEPQ-REOHCLBHSA-N	DL-O-Phosphoserine	HMDB0000272			X	X
[6912] xylitol [15.701]			Xylitol	HMDB0242149
[69141] 4-hydroxyquinoline 1 [14.529]			4-Hydroxyquinoline	HMDB0246466		X	X	X	X
[69141] 4-hydroxyquinoline 2 [18.24]			4-Hydroxyquinoline	HMDB0246466		X	X	X	X
[69520] 3-methylhistamine [17.146]	644-42-8	CPAGZVLINCPJEH-UHFFFAOYSA-N	3-Methylhistamine	HMDB0001861		X	X	X
[69698] N'-methyl-2-pyridone-5-carboxamide [17.817]	701-44-0	JLQSXXWTCJPCBC-UHFFFAOYSA-N	N1-Methyl-2-pyridone-5-carboxamide	HMDB0004193		X	X	X
[697] erythrose 4-phosphate 1 [17.498]	585-18-2	NGHMDNPXVRFFGS-IUYQGCFVSA-N	D-Erythrose 4-phosphate	HMDB0001321
[697] erythrose 4-phosphate 2 [17.589]	585-18-2	NGHMDNPXVRFFGS-IUYQGCFVSA-N	D-Erythrose 4-phosphate	HMDB0001321
[70] 2-ketoisocaproic acid 1 [8.541]	816-66-0	BKAJNAXTPSGJCU-UHFFFAOYSA-N	Ketoleucine	HMDB0000695			X	X
[70] 2-ketoisocaproic acid 2 [9.041]	816-66-0	BKAJNAXTPSGJCU-UHFFFAOYSA-N	Ketoleucine	HMDB0000695			X	X
[70164] methyl syringate [16.613]			Methyl syringate	HMDB0254615		X		X	X
[7041] 2,6-dimethoxyphenol [11.767]	91-10-1	KLIDCXVFHGNTTM-UHFFFAOYSA-N	2,6-Dimethoxyphenol	HMDB0034158		X	X	X
[70914] N-acetyl-L-glutamic acid 1 [13.063]	1188-37-0	RFMMMVDNIPUKGG-YFKPBYRVSA-N	N-Acetyl-L-glutamic acid	HMDB0001138
[70914] N-acetyl-L-glutamic acid 2 [15.97]	1188-37-0	RFMMMVDNIPUKGG-YFKPBYRVSA-N	N-Acetyl-L-glutamic acid	HMDB0001138
[70914] N-acetyl-L-glutamic acid 3 [16.243]	1188-37-0	RFMMMVDNIPUKGG-YFKPBYRVSA-N	N-Acetyl-L-glutamic acid	HMDB0001138
[71] alpha-ketoadipic acid 1 [14.668]	3184-35-8	FGSBNBBHOZHUBO-UHFFFAOYSA-N	Oxoadipic acid	HMDB0000225
[71] alpha-ketoadipic acid 2 [15.006]	3184-35-8	FGSBNBBHOZHUBO-UHFFFAOYSA-N	Oxoadipic acid	HMDB0000225
[7172] synephrine 1 [15.139]	94-07-5	YRCWQPVGYLYSOX-UHFFFAOYSA-N	p-Synephrine	HMDB0004826		X	X	X
[7172] synephrine 2 [16.592]	94-07-5	YRCWQPVGYLYSOX-UHFFFAOYSA-N	p-Synephrine	HMDB0004826		X	X	X
[72276] (-)-epicatechin [25.472]	490-46-0	PFTAWBLQPZVEMU-UKRRQHHQSA-N	(+)-Epicatechin	HMDB0001871		X	X
[72276] epicatechin 1 [24.802]	490-46-0	PFTAWBLQPZVEMU-UKRRQHHQSA-N	Epicatechin	HMDB0001871		X	X
[72276] epicatechin 2 [25.491]	490-46-0	PFTAWBLQPZVEMU-UKRRQHHQSA-N	Epicatechin	HMDB0001871		X	X
[72277] epigallocatechin [34.374]	970-74-1	XMOCLSLCDHWDHP-IUODEOHRSA-N	(-)-Epigallocatechin	HMDB0038361		X	X	X
[73318] 8-hydroxydeoxyguanosine			hydroxydeoxyguanosine	HMDB0253263		X	X	X	X
[740] alpha-D-glucosamine 1-phosphate [16.61]			Glucosamine-1P	HMDB0001109		X		X
[740] alpha-D-glucosamine phosphate [16.624]			Glucosamine-1P	HMDB0001109		X		X
[740] alpha-glucosamine 1-phosphate [16.631]			Glucosamine-1P	HMDB0001109		X		X
[74300] 10-hydroxydecanoic acid [16.514]			10-Hydroxydecanoic acid	HMDB0244272		X		X	X
[7456] methylparaben [12.905]	99-76-3	LXCFILQKKLGQFO-UHFFFAOYSA-N	Methylparaben	HMDB0032572		X	X	X
[74563] 2-ketopentanoic acid [8.632]	1821-02-9	KDVFRMMRZOCFLS-UHFFFAOYSA-N	2-Oxovaleric acid	HMDB0001865		X		X
[7472] N,N-dimethyl-1,4-phenylenediamine 1 [11.209]			N,N-Dimethyl-p-phenylenediamine	HMDB0247696		X	X	X	X
[7472] N,N-dimethyl-1,4-phenylenediamine 2 [14.64]			N,N-Dimethyl-p-phenylenediamine	HMDB0247696		X	X	X	X
[74839] N-acetyl-L-phenylalanine 1 [16.284]	2018-61-3	CBQJSKKFNMDLON-JTQLQIEISA-N	N-Acetyl-L-phenylalanine	HMDB0000512
[74839] N-acetyl-L-phenylalanine 2 [16.476]	2018-61-3	CBQJSKKFNMDLON-JTQLQIEISA-N	N-Acetyl-L-phenylalanine	HMDB0000512
[7504] benzylamine [12.108]	100-46-9	WGQKYBSKWIADBV-UHFFFAOYSA-N	Benzylamine	HMDB0033871		X	X	X
[751] DL-glyceraldehyde 1 [8.974]	56-82-6	MNQZXJOMYWMBOU-UHFFFAOYSA-N	Glyceraldehyde	HMDB0001051		X		X
[751] DL-glyceraldehyde 2 [9.186]	56-82-6	MNQZXJOMYWMBOU-UHFFFAOYSA-N	Glyceraldehyde	HMDB0001051		X		X
[753] glycerol [9.941]	56-81-5	PEDCQBHIVMGVHV-UHFFFAOYSA-N	Glycerol	HMDB0000131			X
[754] glycerol 3-phosphate [16.056]	57-03-4	DHCLVCXQIBBOPH-UHFFFAOYSA-N	Glycerol 3-phosphate	HMDB0000126			X	X
[767] carbonate ion [8.139]	71-52-3	BVKZGUZCCUSVTD-UHFFFAOYSA-N	Hydrogen carbonate	HMDB0000595			X	X
[76720] 2,5-furandicarboxylic acid [14.761]	3238-40-2	CHTHALBTIRVDBM-UHFFFAOYSA-N	2,5-Furandicarboxylic acid	HMDB0004812		X	X	X
[77341] 4-nitroquinoline [13.643]			4-Nitroquinoline	HMDB0246548		X	X	X	X
[778] homocysteine [15.051]	6027-13-0	FFFHZYDWPBMWHY-VKHMYHEASA-N	Homocysteine	HMDB0000742
[780] homogentisic acid [16.726]	451-13-8	IGMNYECMUMZDDF-UHFFFAOYSA-N	Homogentisic acid	HMDB0000130		X	X
[785] hydroquinone [11.659]	123-31-9	QIGBRXMKCJKVMJ-UHFFFAOYSA-N	Hydroquinone	HMDB0002434		X	X
[78821] 1-methyladenine [18.689]	5142-22-3	SATCOUWSAZBIJO-UHFFFAOYSA-N	1-Methyladenine	HMDB0011599
[790] hypoxanthine [16.479]	68-94-0	FDGQSTZJBFJUBT-UHFFFAOYSA-N	Hypoxanthine	HMDB0000157
[790] hypoxanthine 1 [16.442]	68-94-0	FDGQSTZJBFJUBT-UHFFFAOYSA-N	Hypoxanthine	HMDB0000157
[790] hypoxanthine 2 [18.6]	68-94-0	FDGQSTZJBFJUBT-UHFFFAOYSA-N	Hypoxanthine	HMDB0000157
[79101] gly-pro [18.239]	704-15-4	KZNQNBZMBZJQJO-UHFFFAOYSA-N	Glycylproline	HMDB0000721			X	X
[7911] malonamide 1 [11.636]			MALONAMIDE	HMDB0254314		X	X	X	X
[7911] malonamide 2 [12.096]			MALONAMIDE	HMDB0254314		X	X	X	X
[7911] malonamide 3 [12.993]			MALONAMIDE	HMDB0254314		X	X	X	X
[79437] 1,3,7-trimethyluric acid [19.274]	5415-44-1	BYXCFUMGEBZDDI-UHFFFAOYSA-N	1,3,7-Trimethyluric acid	HMDB0002123		X	X	X
[7965] cyclohexanamine [6.93]	108-91-8	PAFZNILMFXTMIY-UHFFFAOYSA-N	Cyclohexylamine	HMDB0031404		X	X	X	X
[802] 3-indoleacetic acid [18.089]	87-51-4	SEOVTRFCIGRIMH-UHFFFAOYSA-N	Indoleacetic acid	HMDB0000197			X	X
[803] indole-3-pyruvic acid [20.259]	120-72-9	SIKJAQJRHWYJAI-UHFFFAOYSA-N	Indolepyruvate	HMDB0000738		X		X
[8066] 2-butyne-1,4-diol [9.446]			2-Butyne-1,4-diol	HMDB0245045		X	X	X	X
[80922] 3,4,5-trimethoxytoluene [11.694]	108-88-3	YXFVVABEGXRONW-UHFFFAOYSA-N	Toluene	HMDB0034168		X	X	X
[811] itaconic acid [10.990]	97-65-4	LVHBHZANLOWSRM-UHFFFAOYSA-N	Itaconic acid	HMDB0002092		X
[8299] acetol 2 [15.293]	50-78-2	BSYNRYMUTXBXSQ-UHFFFAOYSA-N	Aspirin	HMDB0001879		X	X	X
[8299] acetol 1 [13.293]	50-78-2	BSYNRYMUTXBXSQ-UHFFFAOYSA-N	Aspirin	HMDB0001879		X	X	X
[8299] acetol 3 [15.377]	50-78-2	BSYNRYMUTXBXSQ-UHFFFAOYSA-N	Aspirin	HMDB0001879		X	X	X
[8299] acetol 4 [15.498]	50-78-2	BSYNRYMUTXBXSQ-UHFFFAOYSA-N	Aspirin	HMDB0001879		X	X	X
[8343] dioctyl phthalate [23.163]			Dioctyl phthalate	HMDB0251427		X	X	X	X
[835] dehydroascorbic acid 1 [16.863]	490-83-5	SBJKKFFYIZUCET-JLAZNSOCSA-N	Dehydroascorbic acid	HMDB0001264
[835] dehydroascorbic acid 2 [17.139]	490-83-5	SBJKKFFYIZUCET-JLAZNSOCSA-N	Dehydroascorbic acid	HMDB0001264
[835] dehydroascorbic acid 3 [17.49]	490-83-5	SBJKKFFYIZUCET-JLAZNSOCSA-N	Dehydroascorbic acid	HMDB0001264
[835] dehydroascorbic acid 4 [17.739]	490-83-5	SBJKKFFYIZUCET-JLAZNSOCSA-N	Dehydroascorbic acid	HMDB0001264
[835] dehydroascorbic acid 5 [17.878]	490-83-5	SBJKKFFYIZUCET-JLAZNSOCSA-N	Dehydroascorbic acid	HMDB0001264
[835] dehydroascorbic acid 6 [18.006]	490-83-5	SBJKKFFYIZUCET-JLAZNSOCSA-N	Dehydroascorbic acid	HMDB0001264
[8512] 1-hydroxyanthraquinone [20.965]			1-Hydroxyanthraquinone	HMDB0243898		X	X	X	X
[854019] cotinine [15.594]	486-56-6	UIKROCXWUNQSPJ-VIFPVBQESA-N	Cotinine	HMDB0001046			X	X
[85782] 3,4-dihydroxymandelic acid [17.638]	775-01-9	RGHMISIYKIHAJW-UHFFFAOYSA-N	3,4-Dihydroxymandelic acid	HMDB0001866		X	X	X
[86] 3-hydroxyanthranilic acid 1 [15.936]	548-93-6	WJXSWCUQABXPFS-UHFFFAOYSA-N	3-Hydroxyanthranilic acid	HMDB0001476		X	X	X
[86] 3-hydroxyanthranilic acid 2 [17.071]	548-93-6	WJXSWCUQABXPFS-UHFFFAOYSA-N	3-Hydroxyanthranilic acid	HMDB0001476		X	X	X
[865] 2,6-diaminopimelic acid 1 [16.997]	583-93-7	GMKMEZVLHJARHF-WHFBIAKZSA-N	Diaminopimelic acid	HMDB0001370		X	X	X
[865] 2,6-diaminopimelic acid 2 [18.304]	583-93-7	GMKMEZVLHJARHF-WHFBIAKZSA-N	Diaminopimelic acid	HMDB0001370		X	X	X
[8655] syringaldehyde [16.569]			Syringaldehyde	HMDB0258653		X	X	X	X
[867] malonic acid 1 [8.919]	141-82-2	OFOBLEOULBTSOW-UHFFFAOYSA-N	Malonic acid	HMDB0000691
[867] malonic acid 2 [11.938]	141-82-2	OFOBLEOULBTSOW-UHFFFAOYSA-N	Malonic acid	HMDB0000691
[87] 3-hydroxyisobutyric acid [8.392]	26543-05-5	DBXBTMSZEOQQDU-UHFFFAOYSA-N	(S)-3-Hydroxyisobutyric acid	HMDB0000023				X
[873] 3-(2-hydroxyphenyl)propanoic acid [15.087]	495-78-3	CJBDUOMQLFKVQC-UHFFFAOYSA-N	3-(2-Hydroxyphenyl)propanoic acid	HMDB0033752		X	X	X
[8742] shikimic acid [16.433]	138-59-0	JXOHGGNKMLTUBP-HSUXUTPPSA-N	Shikimic acid	HMDB0003070		X	X
[8768] 3,4-dihydroxybenzaldehyde [15.552]	139-85-5	IBGBGRVKPALMCQ-UHFFFAOYSA-N	3,4-Dihydroxybenzaldehyde	HMDB0059965		X		X
[88111] valproic acid glucuronide [21.973]	60113-83-9	XXKSYIHWRBBHIC-JVWRJRKNSA-N	Valproic acid glucuronide	HMDB0000901		X	X	X
[8897] iminodiacetic acid 1 [12.487]	142-73-4	NBZBKCUXIYYUSX-UHFFFAOYSA-N	Iminodiacetic acid	HMDB0011753		X	X	X
[8897] iminodiacetic acid 2 [13.285]	142-73-4	NBZBKCUXIYYUSX-UHFFFAOYSA-N	Iminodiacetic acid	HMDB0011753		X	X	X
[89] 3-hydroxykynurenine [22.545]	484-78-6	VCKPUUFAIGNJHC-UHFFFAOYSA-N	Hydroxykynurenine	HMDB0000732		X		X
[892] allo-inositol [17.245]	643-10-7	CDAISMWEOUEBRE-OQYPVSDDSA-N	allo-Inositol	HMDB0240211
[892] myo-inositol [19.707]	87-89-8	CDAISMWEOUEBRE-GPIVLXJGSA-N	myo-Inositol	HMDB0000211
[892] scyllo-inositol [19.101]	488-59-5	CDAISMWEOUEBRE-CDRYSYESSA-N	scyllo-Inositol	HMDB0006088
[896] melatonin 1 [21.753]	73-31-4	DRLFMBDRBRZALE-UHFFFAOYSA-N	Melatonin	HMDB0001389
[896] melatonin 3 [22.304]	73-31-4	DRLFMBDRBRZALE-UHFFFAOYSA-N	Melatonin	HMDB0001389
[896] melatonin2 [21.92]	73-31-4	DRLFMBDRBRZALE-UHFFFAOYSA-N	Melatonin	HMDB0001389
[896] melatonin4 [22.428]	73-31-4	DRLFMBDRBRZALE-UHFFFAOYSA-N	Melatonin	HMDB0001389
[903] N-acetyl-5-hydroxytryptamine 1 [22.156]	61-54-1	APJYDQYYACXCRM-UHFFFAOYSA-N	Tryptamine	HMDB0000303		X	X	X
[903] N-acetyl-5-hydroxytryptamine 2 [22.659]	61-54-1	APJYDQYYACXCRM-UHFFFAOYSA-N	Tryptamine	HMDB0000303		X	X	X
[903] N-acetyl-5-hydroxytryptamine 3 [22.728]	61-54-1	APJYDQYYACXCRM-UHFFFAOYSA-N	Tryptamine	HMDB0000303		X	X	X
[9061] 5-hydroxytryptophol [20.117]	154-02-9	KQROHCSYOGBQGJ-UHFFFAOYSA-N	5-Hydroxytryptophol	HMDB0001855			X	X
[91476] lactitol [24.877]	585-86-4	VQHSOMBJVWLPSR-WUJBLJFYSA-N	Lactitol	HMDB0040937
[91477] (+) -4-cholesten-3-one 1 [28.279]			Cholest-4-en-3-one, oxime	HMDB0255945			X	X	X
[91477] (+) -4-cholesten-3-one 2 [28.317]			Cholest-4-en-3-one, oxime	HMDB0255945			X	X	X
[91493] 6-phosphogluconic acid [22.663]	921-62-0	BIRSGZKFKXLSJQ-SQOUGZDYSA-N	6-Phosphogluconic acid	HMDB0001316		X			X
[91637] 2-methylhippuric acid 1 [16.972]	42013-20-7	YOEBAVRJHRCKRE-UHFFFAOYSA-N	2-Methylhippuric acid	HMDB0011723		X	X	X
[91637] 2-methylhippuric acid 2 [17.441]	42013-20-7	YOEBAVRJHRCKRE-UHFFFAOYSA-N	2-Methylhippuric acid	HMDB0011723		X	X	X
[92817] melezitose [29.884]	597-12-6	QWIZNVHXZXRPDR-WSCXOGSTSA-N	Melezitose	HMDB0011730
[92824] D-malic acid [12.794]	97-67-6	BJEPYKJPYRNKOW-UHFFFAOYSA-N	D-Malic acid	HMDB0000156
[92829] glycyl-L-tyrosine 1 [23.118]	658-79-7	XBGGUPMXALFZOT-VIFPVBQESA-N	Glycyltyrosine	HMDB0028853
[92829] glycyl-L-tyrosine 2 [23.891]	658-79-7	XBGGUPMXALFZOT-VIFPVBQESA-N	Glycyltyrosine	HMDB0028853
[92903] cis-1,2-cyclohexanediol [9.701]	110-82-7	XDTMQSROBMDMFD-UHFFFAOYSA-N	1,2-Cyclohexanediol	HMDB0029597		X	X	X	X
[92904] 3-indolelactic acid 1 [19.811]	7417-65-4	XGILAAMKEQUXLS-JTQLQIEISA-N	Indolelactic acid	HMDB0000671		X	X
[92904] 3-indolelactic acid 2 [20.077]	7417-65-4	XGILAAMKEQUXLS-JTQLQIEISA-N	Indolelactic acid	HMDB0000671		X	X
[92907] N-alpha-acetyl-L-lysine 1 [17.432]	1946-82-3	VEYYWZRYIYDQJM-ZETCQYMHSA-N	N-alpha-Acetyl-L-lysine	HMDB0000446
[92907] N-alpha-acetyl-L-lysine 2 [17.813]	1946-82-3	VEYYWZRYIYDQJM-ZETCQYMHSA-N	N-alpha-Acetyl-L-lysine	HMDB0000446
[92918] 5-methylcytidine [24.616]	2140-61-6	ZAYHVCMSTBRABG-JXOAFFINSA-N	5-Methylcytidine	HMDB0000982		X		X
[92919] N2,N2-Dimethylguanosine [25.525]	2140-67-2	RSPURTUNRHNVGF-IOSLPCCCSA-N	N2,N2-Dimethylguanosine	HMDB0004824		X	X	X
[9305] 3,5-diiodo-L-tyrosine [23.870]	300-39-0	NYPYHUZRZVSYKL-ZETCQYMHSA-N	3,5-Diiodo-L-tyrosine	HMDB0003474		X	X	X
[9316] methyl linolenate [19.432]			Methyl linolenate	HMDB0254600					X
[93556] 5,6-dihydrothymine [12.930]			5,6-dihydrothymine	HMDB0302501
[936] nicotinamide 1 [11.656]	1986-81-8	USSFUVKEHXDAPM-UHFFFAOYSA-N	Nicotinamide N-oxide	HMDB0002730		X		X
[936] nicotinamide 2 [12.743]	1986-81-8	USSFUVKEHXDAPM-UHFFFAOYSA-N	Nicotinamide N-oxide	HMDB0002730		X		X
[9378] DL-p-hydroxyphenyllactic acid [17.424]	306-23-0	JVGVDSSUAVXRDY-UHFFFAOYSA-N	Hydroxyphenyllactic acid	HMDB0000755
[94141] 4-androsten-11-beta-ol-3,17-dione 1 [26.02]			4-Androsten-6-beta,17-beta-diol-3-one	HMDB0246368		X	X	X	X
[94141] 4-androsten-11-beta-ol-3,17-dione 2 [26.064]			4-Androsten-6-beta,17-beta-diol-3-one	HMDB0246368		X	X	X	X
[94141] 4-androsten-11-beta-ol-3,17-dione 3 [26.217]			4-Androsten-6-beta,17-beta-diol-3-one	HMDB0246368		X	X	X	X
[94141] 4-androsten-11-beta-ol-3,17-dione 4 [26.252]			4-Androsten-6-beta,17-beta-diol-3-one	HMDB0246368		X	X	X	X
[94154] arabitol [15.601]	7643-75-6	HEBKCHPVOIAQTA-IMJSIDKUSA-N	L-Arabitol	HMDB0001851
[94214] methyl-beta-D-galactopyranoside [16.935]			Methyl alpha-D-galactopyranoside	HMDB0246173		X	X	X	X
[94220] lactamide 1 [7.959]			Lactamide	HMDB0253942		X	X	X	X
[94220] lactamide 2 [8.394]			Lactamide	HMDB0253942		X	X	X	X
[96373] 1-methylguanosine [29422]	2140-65-0	UTAIYTHAJQNQDW-KQYNXXCUSA-N	1-Methylguanosine	HMDB0001563
[967] orotic acid [15.785]	65-86-1	PXQPEWDEAKTCGB-UHFFFAOYSA-N	Orotic acid	HMDB0000226
[967] orotic acid [15.794]	65-86-1	PXQPEWDEAKTCGB-UHFFFAOYSA-N	Orotic acid	HMDB0000226
[9679] 5-aminoimidazole-4-carboxamide 1 [14.616]	360-97-4	DVNYTAVYBRSTGK-UHFFFAOYSA-N	5-Aminoimidazole-4-carboxamide	HMDB0003192		X	X	X
[9679] 5-aminoimidazole-4-carboxamide 2 [16.2]	360-97-4	DVNYTAVYBRSTGK-UHFFFAOYSA-N	5-Aminoimidazole-4-carboxamide	HMDB0003192		X	X	X
[9679] 5-aminoimidazole-4-carboxamide 3 [16.389]	360-97-4	DVNYTAVYBRSTGK-UHFFFAOYSA-N	5-Aminoimidazole-4-carboxamide	HMDB0003192		X	X	X
[970] oxalacetic acid [12.45]	328-42-7	KHPXUQMNIQBQEV-UHFFFAOYSA-N	Oxalacetic acid	HMDB0000223
[978] 4-aminobenzoic acid [16.732]	150-13-0	ALYNCZNDIQEVRV-UHFFFAOYSA-N	p-Aminobenzoic acid	HMDB0001392		X		X
[97856] guanidinosuccinic acid 1 [17.108]	6133-30-8	VVHOUVWJCQOYGG-REOHCLBHSA-N	Guanidinosuccinic acid	HMDB0003157			X	X
[97856] guanidinosuccinic acid 2 [18.615]	6133-30-8	VVHOUVWJCQOYGG-REOHCLBHSA-N	Guanidinosuccinic acid	HMDB0003157			X	X
[97856] guanidinosuccinic acid 3 [19.276]	6133-30-8	VVHOUVWJCQOYGG-REOHCLBHSA-N	Guanidinosuccinic acid	HMDB0003157			X	X
[979] 4-hydroxyphenylpyruvic acid 1 [16.939]	156-39-8	KKADPXVIOXHVKN-UHFFFAOYSA-N	4-Hydroxyphenylpyruvic acid	HMDB0000707		X
[979] 4-hydroxyphenylpyruvic acid 2 [17.501]	156-39-8	KKADPXVIOXHVKN-UHFFFAOYSA-N	4-Hydroxyphenylpyruvic acid	HMDB0000707		X
[980] 4-nitrophenol [13.075]	100-02-7	BTJIUGUIPKRLHP-UHFFFAOYSA-N	4-Nitrophenol	HMDB0001232		X		X
[985] palmitic acid [18.846]	57-10-3	IPCSVZSSVZVIGE-UHFFFAOYSA-N	Palmitic acid	HMDB0000220
[98681] N-propionylglycine 1 [11.215]	21709-90-0	WOMAZEJKVZLLFE-UHFFFAOYSA-N	Propionylglycine	HMDB0000783
[98681] N-propionylglycine 2 [12.085]	21709-90-0	WOMAZEJKVZLLFE-UHFFFAOYSA-N	Propionylglycine	HMDB0000783
[99463] N-caproylglycine 1 [14.658]	24003-67-6	UPCKIPHSXMXJOX-UHFFFAOYSA-N	Hexanoylglycine	HMDB0000701		X	X	X
[99463] N-caproylglycine 2 [14.848]	24003-67-6	UPCKIPHSXMXJOX-UHFFFAOYSA-N	Hexanoylglycine	HMDB0000701		X	X	X
[995] phenanthrene [16.541]			Phenanthrene	HMDB0256390		X	X	X	X
[9958] 4-methylcatechol [11.51]	452-86-8	ZBCATMYQYDCTIZ-UHFFFAOYSA-N	4-Methylcatechol	HMDB0000873		X	X	X
[997] phenylpyruvate [13.964]	156-06-9	BTNMPGBKDVTSJY-UHFFFAOYSA-N	Phenylpyruvic acid	HMDB0000205		X
[C10] Methyl Caprate [10.647]
[C12] Methyl Laurate [13.250]
[C14] Methyl Myristate [15.597]
[C16] Methyl Palmitate [17.723]
[C18] Methyl Stearate [19.663]
[C20] Methyl Eicosanoate [21.441]
[C22] Methyl Docosanoate [23.082]
[C24] Methyl Linocerate [24.603]
[C26] Methyl Hexacosanoate [26.023]
[C28] Methyl Octacosanoate [27.349]
[C30] Methyl Triacontanoate [28.723]
[C8] Methyl Caprylate [7.812]
[C9] Methyl Pelargonate [9.248]
[n/a] L-glutamic acid-2,3,3,4,4-d5 1 [13.329]					X	X	X	X	X
[n/a] L-glutamic acid-2,3,3,4,4-d5 2 [14.381]					X	X	X	X	X
[n/a] L-glutamic acid-2,3,3,4,4-d5 3 (dehydrated) [13.208]					X	X	X	X	X
[PNNLMET0011] m-anisic acid [12.756]	586-38-9	XHQZJYCNDZAGLW-UHFFFAOYSA-N	3-Methoxybenzoic acid	HMDB0032606		X		X
[PNNLMET0012] chlorogenic acid [27.381]	202650-88-2	CWVRJTMFETXNAD-JUHZACGLSA-N	Chlorogenic acid	HMDB0003164		X	X	X
[PNNLMET0014] 2,6-Dichloroindophenol 1 [16.865]			2,6-Dichloroindophenol	HMDB0245514		X	X	X	X
[PNNLMET0014] 2,6-Dichloroindophenol 2(M) [24.214]			2,6-Dichloroindophenol	HMDB0245514		X	X	X	X
[PNNLMET0017] hypotaurine [14.303]	300-84-5	VVIUBCNYACGLLV-UHFFFAOYSA-N	Hypotaurine	HMDB0000965
[PNNLMET0020] purine [13.095 ]RI=1193.5, 13.0947 min STD007	120-73-0	KDCGOANMDULRCW-UHFFFAOYSA-N	Purine	HMDB0001366
[PNNLMET0021] L-homoserine 1 [11.141]	672-15-1	UKAUYVFTDYCKQA-VKHMYHEASA-N	L-Homoserine	HMDB0000719		X		X
[PNNLMET0021] L-homoserine 2(M) [12.384]	672-15-1	UKAUYVFTDYCKQA-VKHMYHEASA-N	L-Homoserine	HMDB0000719		X		X
[PNNLMET0021] L-homoserine 3 [15.168]	672-15-1	UKAUYVFTDYCKQA-VKHMYHEASA-N	L-Homoserine	HMDB0000719		X		X
[PNNLMET0022] galactitol [18.196]	608-66-2	FBPFZTCFMRRESA-GUCUJZIJSA-N	Galactitol	HMDB0000107
[PNNLMET0023] D-glucuronic acid 1(M) [18.150]	70021-34-0	AEMOLEFTQBMNLQ-WAXACMCWSA-N	D-Glucuronic acid	HMDB0000127		X		X
[PNNLMET0023] D-glucuronic acid 2 [18.307]	70021-34-0	AEMOLEFTQBMNLQ-WAXACMCWSA-N	D-Glucuronic acid	HMDB0000127		X		X
[PNNLMET0025] D-gluconic acid 1 [17.659]	526-95-4	RGHNJXZEOKUKBD-SQOUGZDYSA-N	Gluconic acid	HMDB0000625		X	X	X
[PNNLMET0025] D-gluconic acid 2 [18.315]	526-95-4	RGHNJXZEOKUKBD-SQOUGZDYSA-N	Gluconic acid	HMDB0000625		X	X	X
[PNNLMET0025] D-gluconic acid 3 [18.800]	526-95-4	RGHNJXZEOKUKBD-SQOUGZDYSA-N	Gluconic acid	HMDB0000625		X	X	X
[PNNLMET0026] erythritol [13.176]	149-32-6	UNXHWFMMPAWVPI-ZXZARUISSA-N	Erythritol	HMDB0002994
[PNNLMET0027] D-threitol [13.128]	2418-52-2	UNXHWFMMPAWVPI-QWWZWVQMSA-N	D-Threitol	HMDB0004136
[PNNLMET0029] D-galacturonic acid 1(M) [18.207]	14982-50-4	AEMOLEFTQBMNLQ-DTEWXJGMSA-N	Galacturonic acid	HMDB0002545		X		X
[PNNLMET0029] D-galacturonic acid 2 [18.391]	14982-50-4	AEMOLEFTQBMNLQ-DTEWXJGMSA-N	Galacturonic acid	HMDB0002545		X		X
[PNNLMET0030] L-2-aminoadipic acid [15.573]	1118-90-7	GFXYTQPNNXGICT-YFKPBYRVSA-N	2-Aminoadipic acid	HMDB0000510
[PNNLMET0031] 2-hydroxyglutaric acid [14.011]	13095-47-1	HWXBTNAVRSUOJR-UHFFFAOYSA-N	D-2-Hydroxyglutaric acid	HMDB0000606
[PNNLMET0032] 3-hydroxy-3-methylglutaric acid [14.354]	503-49-1	NPOAOTPXWNWTSH-UHFFFAOYSA-N	3-Hydroxymethylglutaric acid	HMDB0000355		X		X
[PNNLMET0033] 3-hydroxyglutaric acid [14.030]	638-18-6	ZQHYXNSQOIDNTL-UHFFFAOYSA-N	3-Hydroxyglutaric acid	HMDB0000428
[PNNLMET0034] 3-hydroxyisovaleric acid [14.007]	625-08-1	AXFYFNCPONWUHW-UHFFFAOYSA-N	3-Hydroxyisovaleric acid	HMDB0000754				X
[PNNLMET0036] 5-methylthioadenosine 1 [24.762]	2457-80-9	WUUGFSXJNOTRMR-IOSLPCCCSA-N	5'-Methylthioadenosine	HMDB0001173
[PNNLMET0036] 5-methylthioadenosine 2(M) [25.134]	2457-80-9	WUUGFSXJNOTRMR-IOSLPCCCSA-N	5'-Methylthioadenosine	HMDB0001173
[PNNLMET0037] IS benzoic acid d5 [9.687]	65-85-0	WPYMKLBDIGXBTP-UHFFFAOYSA-N	Benzoic acid	HMDB0001870			X	X
[PNNLMET0038] IS citric acid d4 [17.807]	77-92-9	KRKNYBCHXYNGOX-UHFFFAOYSA-N	Citric acid	HMDB0000094			X	X
[PNNLMET0039] IS D-fructose 13C6 1(M) [17.471]	53188-23-1	BJHIKXHVCXFQLS-UYFOZJQFSA-N	D-Fructose	HMDB0000660			X	X
[PNNLMET0039] IS D-fructose 13C6 2 [17.571]	53188-23-1	BJHIKXHVCXFQLS-UYFOZJQFSA-N	D-Fructose	HMDB0000660			X	X
[PNNLMET0041] IS L-alanine d7 [7.729]	56-41-7	QNAYBMKLOCPYGJ-REOHCLBHSA-N	L-Alanine	HMDB0000161			X	X
[PNNLMET0042] IS L-lysine d4 [17.796]	56-87-1	KDXKERNSBIXSRK-YFKPBYRVSA-N	L-Lysine	HMDB0000182			X	X
[PNNLMET0044] phytanic acid [20.270]	14721-66-5	RLCKHJSFHOZMDR-UHFFFAOYSA-N	Phytanic acid	HMDB0000801		X	X	X	X
[PNNLMET0045] pristanic acid [19.259]	1189-37-3	PAHGJZDQXIOYTH-UHFFFAOYSA-N	Pristanic acid	HMDB0000795		X	X	X	X
[PNNLMET0046] sialic acid [22.252]	19342-33-7	SQVRNKJHWKZAKO-PFQGKNLYSA-N	N-Acetylneuraminic acid	HMDB0000230			X	X
[PNNLMET0047] IS L-tryptophan d5 1 [20.486]	73-22-3	QIVBCDIJIAJPQS-VIFPVBQESA-N	L-Tryptophan	HMDB0000929			X	X
[PNNLMET0047] IS L-tryptophan d5 2 [20.625]	73-22-3	QIVBCDIJIAJPQS-VIFPVBQESA-N	L-Tryptophan	HMDB0000929			X	X
[PNNLMET0047] IS stearic acid d35 [20.392]	57-11-4	QIQXTHQIDYTFRH-UHFFFAOYSA-N	Stearic acid	HMDB0000827			X	X
[PNNLMET0048] L-kynurenine [20.466]	2922-83-0	YGPSJZOEDVAXAB-QMMMGPOBSA-N	L-Kynurenine	HMDB0000684				X
[PNNLMET0049] N-acetylneuraminic acid 1 [22.352]	19342-33-7	SQVRNKJHWKZAKO-PFQGKNLYSA-N	N-Acetylneuraminic acid	HMDB0000230			X	X
[PNNLMET0049] N-acetylneuraminic acid 2[M] [24.304]	19342-33-7	SQVRNKJHWKZAKO-PFQGKNLYSA-N	N-Acetylneuraminic acid	HMDB0000230			X	X
[PNNLMET0053] Timonacic [12.756]			Thiazolidine-4-carboxylic acid	HMDB0258979		X	X	X	X
[PNNLMET0054] L-citrulline 1 [15.82]	372-75-8	RHGKLRLOHDJJDR-BYPYZUCNSA-N	Citrulline	HMDB0000904
[PNNLMET0054] L-citrulline 2[M] [16.799]	372-75-8	RHGKLRLOHDJJDR-BYPYZUCNSA-N	Citrulline	HMDB0000904
[PNNLMET0054] L-citrulline 3 [17.912]	372-75-8	RHGKLRLOHDJJDR-BYPYZUCNSA-N	Citrulline	HMDB0000904
[PNNLMET0055] gluconolactone 1 [17.561]	90-80-2	PHOQVHQSTUBQQK-SQOUGZDYSA-N	Gluconolactone	HMDB0000150		X		X
[PNNLMET0055] gluconolactone 2 [17.589]	90-80-2	PHOQVHQSTUBQQK-SQOUGZDYSA-N	Gluconolactone	HMDB0000150		X		X
[PNNLMET0055] gluconolactone 3 [17.692]	90-80-2	PHOQVHQSTUBQQK-SQOUGZDYSA-N	Gluconolactone	HMDB0000150		X		X
[PNNLMET0056] nicotinic acid [10.237]	59-67-6	PVNIIMVLHYAWGP-UHFFFAOYSA-N	Nicotinic acid	HMDB0001488				X
[PNNLMET0057] inosine [23.701]	58-63-9	UGQMRVRMYYASKQ-KQYNXXCUSA-N	Inosine	HMDB0000195
[PNNLMET0058] 3-indolepropionic acid 1 [18.830]	120-72-9	SIKJAQJRHWYJAI-UHFFFAOYSA-N	Indole-3-propionic acid	HMDB0000738		X		X
[PNNLMET0058] 3-indolepropionic acid 2[M] [19.419]	120-72-9	SIKJAQJRHWYJAI-UHFFFAOYSA-N	Indole-3-propionic acid	HMDB0000738		X		X
[PNNLMET0059] N-formylglycine 1 [9.5134]			N-Formylglycine	HMDB0255145
[PNNLMET0059] N-formylglycine 2[M] [11.531]			N-Formylglycine	HMDB0255145
[PNNLMET0062] pyruvic acid [6.811]	127-17-3	LCTONWCANYUPML-UHFFFAOYSA-N	Pyruvic acid	HMDB0000243
[PNNLMET0068] 3-oxoadipic acid 1 [14.916]	3184-35-8	FGSBNBBHOZHUBO-UHFFFAOYSA-N	3-Oxoadipic acid	HMDB0000225
[PNNLMET0068] 3-oxoadipic acid 2 [15.018]	3184-35-8	FGSBNBBHOZHUBO-UHFFFAOYSA-N	3-Oxoadipic acid	HMDB0000225
[PNNLMET0069] resorcinol [11.525]			RESORCINOL MONOACETATE	HMDB0257165		X	X	X	X
[PNNLMET0070] D-maltitol [25.970]	585-88-6	VQHSOMBJVWLPSR-WUJBLJFYSA-N	Maltitol	HMDB0002928
[PNNLMET0071] 3-hydroxyphenylacetic acid [14.417]	621-37-4	FVMDYYGIDFPZAX-UHFFFAOYSA-N	3-Hydroxyphenylacetic acid	HMDB0000440			X	X
[PNNLMET0073] behenic acid [23.928]	112-85-6	UKMSUNONTOPOIO-UHFFFAOYSA-N	Behenic acid	HMDB0000944		X	X
[PNNLMET0075] D-ribose [15.360]	613-83-2	HMFHBZSHGGEWLO-SOOFDHNKSA-N	D-Ribose	HMDB0000283
[PNNLMET0076] D-xylose 1 [15.008]	58-86-6	SRBFZHDQGSBBOR-IOVATXLUSA-N	D-Xylose	HMDB0000098
[PNNLMET0076] D-xylose 2[M] [15.125]	58-86-6	SRBFZHDQGSBBOR-IOVATXLUSA-N	D-Xylose	HMDB0000098
[PNNLMET0077] D-arabinose [15.198]	6748-95-4	SRBFZHDQGSBBOR-SQOUGZDYSA-N	D-Arabinose	HMDB0029942
[PNNLMET0078] D-lyxose 1 [15.014]	9000-69-5	AEMOLEFTQBMNLQ-DTEWXJGMSA-N	Pectin	HMDB0003402
[PNNLMET0078] D-lyxose 2[M] [15.117]	9000-69-5	AEMOLEFTQBMNLQ-DTEWXJGMSA-N	Pectin	HMDB0003402
[PNNLMET0079] melibiose 2 [26.361]	13299-20-2	DLRVVLDZNNYCBX-CQHUIXDMSA-N	Melibiose	HMDB0000048
[PNNLMET0080]adipic acid [13.119]	124-04-9	WNLRTRBMVRJNCN-UHFFFAOYSA-N	Adipic acid	HMDB0000448
[PNNLMET0081] quinic acid [17.335]	77-95-2	AAWZDTNXLSGCEK-WYWMIBKRSA-N	Quinic acid	HMDB0003072		X	X
[PNNLMET0083] 3-dehydroshikimic acid 1 [16.480]	138-59-0	JXOHGGNKMLTUBP-HSUXUTPPSA-N	Shikimic acid	HMDB0003070		X		X
[PNNLMET0083] 3-dehydroshikimic acid 2 [16.538]	138-59-0	JXOHGGNKMLTUBP-HSUXUTPPSA-N	Shikimic acid	HMDB0003070		X		X
[PNNLMET0084] lactose 1[M] [24.920]	63-42-3	GUBGYTABKSRVRQ-DCSYEGIMSA-N	Alpha-Lactose	HMDB0000186			X	X
[PNNLMET0084] lactose 2 [25.003]	63-42-3	GUBGYTABKSRVRQ-DCSYEGIMSA-N	Alpha-Lactose	HMDB0000186			X	X
[PNNLMET0087] cholic acid [28.899]	81-25-4	BHQCQFFYRZLCQQ-OELDTZBJSA-N	Cholic acid	HMDB0000619		X
[PNNLMET0091] lithocholic acid [28.408]	434-13-9	SMEROWZSTRWXGI-HVATVPOCSA-N	Lithocholic acid	HMDB0000761		X	X	X
[PNNLMET0092] deoxycholic acid [28.749]	83-44-3	KXGVEGMKQFWNSR-LLQZFEROSA-N	Deoxycholic acid	HMDB0000626		X		X
[PNNLMET0093] ursodeoxycholic acid [28.994]	128-13-2	VAOCPAMSLUNLGC-UHFFFAOYSA-N	Ursodeoxycholic acid	HMDB0000946		X		X
[PNNLMET0094] chenodeoxycholic acid [28.746]	474-25-9	RUDATBOHQWOJDD-BSWAIDMHSA-N	Chenodeoxycholic acid	HMDB0000518		X	X	X
[PNNLMET0096] cholesterol [27.870]	57-88-5	HVYWMOMLDIMFJA-DPAQBDIFSA-N	Cholesterol	HMDB0000067
[PNNLMET0097] ergosterol [28.345]	57-87-4	BTCAEOLDEYPGGE-LPWCLQGBSA-N	Ergosterol	HMDB0000878		X		X	X
[PNNLMET0098] adenosine-5-monophosphate 2[M] [27.245]	61-19-8	UDMBCSSLTHHNCD-KQYNXXCUSA-N	Adenosine monophosphate	HMDB0000045
[PNNLMET0099] uridine 5'-monophosphate 1[M] [25.815]	58-97-9	DJJCXFVJDGTHFX-XVFCMESISA-N	Uridine 5'-monophosphate	HMDB0000288
[PNNLMET0100] inosine 5'-monophosphate [26.758]
[PNNLMET0101] raffinose [29.942]	512-69-6	MUPFEKGTMRGPLJ-ZQSKZDJDSA-N	Raffinose	HMDB0003213
[PNNLMET0102] mevalonic acid 5 phosphate [19.080]	17817-88-8	KJTLQQUUPVSXIM-ZCFIWIBFSA-N	Mevalonic acid-5P	HMDB0000227		X		X
[PNNLMET0103] mevalonic acid 1 [13.446]	17817-88-8	KJTLQQUUPVSXIM-ZCFIWIBFSA-N	Mevalonic acid	HMDB0000227		X		X
[PNNLMET0103] mevalonic acid 2[M] [13.699]	17817-88-8	KJTLQQUUPVSXIM-ZCFIWIBFSA-N	Mevalonic acid	HMDB0000227		X		X
[PNNLMET0104] ribitol [15.920]	488-81-3	HEBKCHPVOIAQTA-ZXFHETKHSA-N	Ribitol	HMDB0000508
[RTL] Myristic Acid d27 [16.727]	544-63-8	TUNFSRHWOTWDNC-UHFFFAOYSA-N	Myristic acid	HMDB0000806			X	X
2-(4-hydroxyphenyl)ethanol (tyrosol)	501-94-0	YCCILVSKPBXVIP-UHFFFAOYSA-N	Tyrosol	HMDB0004284		X	X	X
2-hydroxyphenylacetic acid	614-75-5	CCVYRRGZDBSHFU-UHFFFAOYSA-N	ortho-Hydroxyphenylacetic acid	HMDB0000669		X	X	X
3,4-dihydroxybenzoic acid (protocatechuic acid)	99-50-3	YQUVCSBJEUQKSH-UHFFFAOYSA-N	Protocatechuic acid	HMDB0001856		X	X	X
3,5-dihydroxybenzoic acid	99-10-5	UYEMGAFJOZZIFP-UHFFFAOYSA-N	3,5-Dihydroxybenzoic acid	HMDB0013677		X	X	X
3,5-dimethoxy-4-hydroxycinnamic acid [major]	7362-37-0	PCMORTLOPMLEFB-ONEGZZNKSA-N	Sinapic acid	HMDB0032616		X	X	X
3,5-dimethoxy-4-hydroxycinnamic acid [minor]	7362-37-0	PCMORTLOPMLEFB-ONEGZZNKSA-N	Sinapic acid	HMDB0032616		X	X	X
3-hydroxybenzoic acid	99-06-9	IJFXRHURBJZNAO-UHFFFAOYSA-N	3-Hydroxybenzoic acid	HMDB0002466		X
3-hydroxycinnamic acid (m-coumaric acid)	14755-02-3	KKSDGJDHHZEWEP-SNAWJCMRSA-N	m-Coumaric acid	HMDB0001713		X	X
3-hydroxypropionic acid	503-66-2	ALRHLSYJTWAHJZ-UHFFFAOYSA-N	Hydroxypropionic acid	HMDB0000700			X
4-hydroxy-3-methoxybenzoic acid (isovanillic acid)			Isovanillic acid	HMDB0060003			X
4-hydroxy-3-methoxybenzoic acid (vanillic acid)	121-34-6	WKOLLVMJNQIZCI-UHFFFAOYSA-N	Vanillic acid	HMDB0000484			X
4-hydroxybenzoic acid (p-salicylic acid)	69-72-7	YGSDEFSMJLZEOE-UHFFFAOYSA-N	Salicylic acid	HMDB0001895		X	X
4-hydroxycinnamic acid (p-coumaric acid)	4501-31-9	NGSWKAQJJWESNS-UTCJRWHESA-N	cis-p-Coumaric acid	HMDB0030677		X	X
4-hydroxyphenylacetic acid	156-38-7	XQXPVVBIMDBYFF-UHFFFAOYSA-N	p-Hydroxyphenylacetic acid	HMDB0000020
caffeic acid	501-16-6	QAIPRVGONGVQAS-DUXPYHPUSA-N	Caffeic acid	HMDB0001964		X	X
catechin	154-23-4	PFTAWBLQPZVEMU-DZGCQCFKSA-N	Catechin	HMDB0002780		X	X
citric acid	77-92-9	KRKNYBCHXYNGOX-UHFFFAOYSA-N	Citric acid	HMDB0000094
D-fructose [major]	53188-23-1	BJHIKXHVCXFQLS-UYFOZJQFSA-N	D-Fructose	HMDB0000660
D-fructose [minor]	53188-23-1	BJHIKXHVCXFQLS-UYFOZJQFSA-N	D-Fructose	HMDB0000660
D-fructose-6-phosphate [major]	643-13-0	BGWGXPAPYGQALX-VRPWFDPXSA-N	Fructose 6-phosphate	HMDB0000124
D-fructose-6-phosphate [minor]	643-13-0	BGWGXPAPYGQALX-VRPWFDPXSA-N	Fructose 6-phosphate	HMDB0000124
D-galactose [major]	3646-73-9	WQZGKKKJIJFFOK-PHYPRBDBSA-N	D-Galactose	HMDB0000143
D-galactose [minor]	3646-73-9	WQZGKKKJIJFFOK-PHYPRBDBSA-N	D-Galactose	HMDB0000143
D-glucose [major]	492-61-5	WQZGKKKJIJFFOK-VFUOTHLCSA-N	D-Glucose	HMDB0000122
D-glucose [minor]	492-61-5	WQZGKKKJIJFFOK-VFUOTHLCSA-N	D-Glucose	HMDB0000122
D-glucose-6-phosphate [major]	56-73-5	NBSCHQHZLSJFNQ-GASJEMHNSA-N	Glucose 6-phosphate	HMDB0001401
D-glucose-6-phosphate [minor]	56-73-5	NBSCHQHZLSJFNQ-GASJEMHNSA-N	Glucose 6-phosphate	HMDB0001401
D-mannose [major]	3458-28-4	WQZGKKKJIJFFOK-PQMKYFCFSA-N	D-Mannose	HMDB0000169
D-mannose [minor]	3458-28-4	WQZGKKKJIJFFOK-PQMKYFCFSA-N	D-Mannose	HMDB0000169
epicatechin	490-46-0	PFTAWBLQPZVEMU-UKRRQHHQSA-N	Epicatechin	HMDB0001871		X	X
ethanolamine	64-17-5	LFQSCWFLJHTTHZ-UHFFFAOYSA-N	Ethanolamine	HMDB0000108
ferulic acid	537-98-4	KSEBMYQBYZTDHS-HWKANZROSA-N	Ferulic acid	HMDB0000954		X
glucosamine-1-phosphate			Glucosamine-1P	HMDB0001109		X
glucosamine-6-phosphate	55722-81-1	XHMJOUIAFHJHBW-UKFBFLRUSA-N	Glucosamine 6-phosphate	HMDB0001254		X
glycine	56-40-6	DHMQDGOQFOQNFH-UHFFFAOYSA-N	Glycine	HMDB0000123
glycolic acid	79-14-1	AEMRFAOFKBGASW-UHFFFAOYSA-N	Glycolic acid	HMDB0000115
homovanillic acid	306-08-1	QRMZSPFSDQBLIX-UHFFFAOYSA-N	Homovanillic acid	HMDB0000118
lactic acid	79-33-4	JVTAAEKCZFNVCJ-UHFFFAOYSA-N	L-Lactic acid	HMDB0000190
L-alanine [major]	56-41-7	QNAYBMKLOCPYGJ-REOHCLBHSA-N	L-Alanine	HMDB0000161
L-alanine [minor]	56-41-7	QNAYBMKLOCPYGJ-REOHCLBHSA-N	L-Alanine	HMDB0000161
L-asparagine [major]	70-47-3	DCXYFEDJOCDNAF-REOHCLBHSA-N	L-Asparagine	HMDB0000168
L-asparagine [minor]	70-47-3	DCXYFEDJOCDNAF-REOHCLBHSA-N	L-Asparagine	HMDB0000168
L-aspartic acid [major]	56-84-8	CKLJMWTZIZZHCS-REOHCLBHSA-N	L-Aspartic acid	HMDB0000191
L-aspartic acid [minor]	56-84-8	CKLJMWTZIZZHCS-REOHCLBHSA-N	L-Aspartic acid	HMDB0000191
L-cysteine [major]	52-90-4	XUJNEKJLAYXESH-REOHCLBHSA-N	L-Cysteine	HMDB0000574
L-cysteine [minor]	52-90-4	XUJNEKJLAYXESH-REOHCLBHSA-N	L-Cysteine	HMDB0000574
L-glutamic acid [major]	56-86-0	WHUUTDBJXJRKMK-VKHMYHEASA-N	L-Glutamic acid	HMDB0000148
L-glutamic acid [minor]	56-86-0	WHUUTDBJXJRKMK-VKHMYHEASA-N	L-Glutamic acid	HMDB0000148
L-glutamine [major]	56-85-9	ZDXPYRJPNDTMRX-VKHMYHEASA-N	L-Glutamine	HMDB0000641
L-glutamine [minor 1]	56-85-9	ZDXPYRJPNDTMRX-VKHMYHEASA-N	L-Glutamine	HMDB0000641
L-glutamine [minor 2]	56-85-9	ZDXPYRJPNDTMRX-VKHMYHEASA-N	L-Glutamine	HMDB0000641
L-isoleucine [major]	73-32-5	AGPKZVBTJJNPAG-WHFBIAKZSA-N	L-Isoleucine	HMDB0000172
L-isoleucine [minor]	73-32-5	AGPKZVBTJJNPAG-WHFBIAKZSA-N	L-Isoleucine	HMDB0000172
L-leucine [major]	61-90-5	ROHFNLRQFUQHCH-YFKPBYRVSA-N	L-Leucine	HMDB0000687
L-leucine [minor]	61-90-5	ROHFNLRQFUQHCH-YFKPBYRVSA-N	L-Leucine	HMDB0000687
L-lysine [major]	56-87-1	KDXKERNSBIXSRK-YFKPBYRVSA-N	L-Lysine	HMDB0000182
L-lysine [minor]	56-87-1	KDXKERNSBIXSRK-YFKPBYRVSA-N	L-Lysine	HMDB0000182
L-methionine [major]	63-68-3	FFEARJCKVFRZRR-BYPYZUCNSA-N	L-Methionine	HMDB0000696
L-methionine [minor]	63-68-3	FFEARJCKVFRZRR-BYPYZUCNSA-N	L-Methionine	HMDB0000696
L-ornithine [major]	3184-13-2	AHLPHDHHMVZTML-UHFFFAOYSA-N	Ornithine	HMDB0000214
L-ornithine [minor]	3184-13-2	AHLPHDHHMVZTML-UHFFFAOYSA-N	Ornithine	HMDB0000214
L-phenylalanine [major]	63-91-2	COLNVLDHVKWLRT-QMMMGPOBSA-N	L-Phenylalanine	HMDB0000159
L-phenylalanine [minor]	63-91-2	COLNVLDHVKWLRT-QMMMGPOBSA-N	L-Phenylalanine	HMDB0000159
L-proline [major]	147-85-3	ONIBWKKTOPOVIA-BYPYZUCNSA-N	L-Proline	HMDB0000162
L-proline [minor]	147-85-3	ONIBWKKTOPOVIA-BYPYZUCNSA-N	L-Proline	HMDB0000162
L-pyroglutamic acid	98-79-3	ODHCTXKNWHHXJC-VKHMYHEASA-N	Pyroglutamic acid	HMDB0000267
L-serine [major]	56-45-1	MTCFGRXMJLQNBG-REOHCLBHSA-N	L-Serine	HMDB0000187
L-serine [minor]	56-45-1	MTCFGRXMJLQNBG-REOHCLBHSA-N	L-Serine	HMDB0000187
L-threonine [major]	72-19-5	AYFVYJQAPQTCCC-GBXIJSLDSA-N	L-Threonine	HMDB0000167
L-threonine [minor]	72-19-5	AYFVYJQAPQTCCC-GBXIJSLDSA-N	L-Threonine	HMDB0000167
L-tryptophan [major]	73-22-3	QIVBCDIJIAJPQS-VIFPVBQESA-N	L-Tryptophan	HMDB0000929
L-tryptophan [minor]	73-22-3	QIVBCDIJIAJPQS-VIFPVBQESA-N	L-Tryptophan	HMDB0000929
L-tyrosine [major]	60-18-4	OUYCCCASQSFEME-QMMMGPOBSA-N	L-Tyrosine	HMDB0000158
L-tyrosine [minor]	60-18-4	OUYCCCASQSFEME-QMMMGPOBSA-N	L-Tyrosine	HMDB0000158
L-valine [major]	72-18-4	KZSNJWFQEVHDMF-BYPYZUCNSA-N	L-Valine	HMDB0000883
L-valine [minor]	72-18-4	KZSNJWFQEVHDMF-BYPYZUCNSA-N	L-Valine	HMDB0000883
methyl caffeate						X
oxalic acid	144-62-7	MUBZPKHOEPUJKR-UHFFFAOYSA-N	Oxalic acid	HMDB0002329
salicylic acid	69-72-7	YGSDEFSMJLZEOE-UHFFFAOYSA-N	Salicylic acid	HMDB0001895		X	X
sedoheptulose-7-phosphate	89927-08-2	CBIDVWSRUUODHL-OVHBTUCOSA-N	D-Sedoheptulose 7-phosphate	HMDB0001068
sucrose	57-50-1	CZMRCDWAGMRECN-UGDNZRGBSA-N	Sucrose	HMDB0000258
syringic acid	530-57-4	JMSVCTWVEWCHDZ-UHFFFAOYSA-N	Syringic acid	HMDB0002085		X
trehalose	99-20-7	HDTRYLNUVZCQOY-LIZSDCNHSA-N	Trehalose	HMDB0000975

### Sheet: S2 Table S2
Truth and Rank	Original	Original Adjusted	Normal	Gamma	Log Normal	Logistic
True Positive, Rank 1	0.4866	0.7848	0.7849	0.7845	0.7844	0.8105
True Positive, Rank 5	0.8961	0.9993	0.9993	0.9993	0.9992	0.9982
True Negative, Rank 1	0.1294	0.1011	0.0696	0.0704	0.0859	0.0859
True Negative, Rank 5	0.7643	0.7493	0.7436	0.744	0.7554	0.7436
